# Autoencoder-transformed transcriptome improves genotype-phenotype association studies

**DOI:** 10.1101/2023.07.23.550223

**Authors:** Qing Li, Jiayi Bian, Janith Weeraman, Albert Leung, Guotao Yang, Thierry Chekouo, Jun Yan, Jingjing Wu, Quan Long

**Author notes:** Corresponding authors; (**JW**) (**QL**). Equal contribution (Qing Li, Jiayi Bian).

## Abstract

Transcriptome-wide association study (TWAS) is an emerging model leveraging gene expressions to direct genotype-phenotype association mapping. A key component in TWAS is the prediction of gene expressions; and many statistical approaches have been developed along this line. However, a problem is that many genes have low expression heritability, limiting the performance of any predictive model. In this work, hypothesizing that appropriate denoising may improve the quality of expression data (including heritability), we propose AE-TWAS, which adds a transformation step before conducting standard TWAS. The transformation is composed of two steps by first splitting the whole transcriptome into co-expression networks (modules) and then using autoencoder (AE) to reconstruct the transcriptome data within each module. This transformation removes noise (including nonlinear ones) from the transcriptome data, paving the path for downstream TWAS. We showed two inspiring properties of AE-TWAS: (1) After transformation, the transcriptome data enjoy higher expression heritability at the low-heritability spectrum and possess higher connectivity within the modules. (2) The transferred transcriptome indeed enables better performance of TWAS; and moreover, the newly formed highly connected genes (i.e., hub genes) are more functionally relevant to diseases, evidenced by their functional annotations and overlap with TWAS hits.

## Supplementary Tables for "Autoencoder-transformed transcriptome improves genotype-phenotype association studies"

### Sheet: Table S1
Supplementary Table S1: Description of the five diseases in three datasets and their CUI in the DisGeNET database.
Disease	Description	CUI number	Sample Size	Number of Variants
ASD	Autism Spectrum Disorders	C1510586	7065	5057872
SCZ	Schizophrenia	C0036341	12380	401515
T1D	Type 1 Diabetes	C0011854	4901	392937
CD	Crohn's Disease	C0010346	4686	392937
RA	Rheumatoid Arthritis	C0003873	4798	392937

### Sheet: Table S2
Supplementary Table S2: WGCNA generated modules and the AE-reconstruction accuracy of the optimal AE model within each module (average R^2 among all genes) in whole-blood samples.
Module Label (ID) in WGCNA	34	59	66	72	74	75
Number of genes in each module	4715	74	68	3268	35	31
Number of nodes in the AE bottleneck	589	9	8	408	4	4
AE reconstruction accuracy	0.95	0.85	0.85	0.94	0.88	0.88

### Sheet: Table S3
Supplementary Table S3: Gene heritability estimation before and after AE transformation.
Original gene heritability interval	[0, 0.001)	[0.001,0.025)	[0.025,0.05)	[0.05, 0.1)	[0.1, 0.15)	[0.15, 0.2)	[0.2, 1)	Number of total genes
Number of genes with increased heritability	1452 (94.84%)	605 (74.32%)	864 (59.34%)	861 (35.9%)	167 (14.07%)	12 (3.04%)	4 (2.52%)	3965
Number of genes with decreased heritability	79 (5.16%)	209 (25.68%)	592 (40.66%)	1537 (64.1%)	1020 (85.93%)	383 (96.96%)	155 (97.48%)	3975
Number of total genes	1531	814	1456	2398	1187	395	159	7940

### Sheet: Table S4
Supplementary Table S4: Average absolute correlation among gene pairs within each module before and after AE transformation.
Module Label in WGCNA	34	59	66	72	74	75
Number of genes in the module	4715	74	68	3268	35	31
Number of paired genes in the module	11113255	2701	2278	5338278	595	465
Number of paired genes with increased absolute correlation	9726986 (87.53%)	2701 (100%)	2278 (100%)	5196619 (97.35%)	595 (100%)	465 (100%)
Number of paired genes with decreased absolute correlation	1386269 (12.47%)	0 (0%)	0 (0%)	141659 (2.65%)	0 (0%)	0 (0%)
Average absolute correlation before AE	0.6566	0.8436	0.8487	0.7244	0.8612	0.8316
Average absolute correlation after AE	0.67	0.9956	0.9911	0.7546	0.9799	0.948
Change in average absolute correlation	0.0134	0.152	0.1424	0.0302	0.1187	0.1164

### Sheet: Table S5
Supplementary Table S5: All significant genes identified by one of the two protocols in ASD.
Disease	Ensembl Gene ID	Gene	Chromosome	Start Position	Stop Position	AE TWAS p-value	Standard TWAS p-value	DisGeNet GDA Score
ASD	ENSG00000081189.15	MEF2C	5	88717117	88904257	NA	0.0375	0.41
ASD	ENSG00000100030.14	MAPK1	22	21754500	21867680	0.0266	NA	0.23
ASD	ENSG00000180370.10	PAK2	3	196739857	196832647	0.0112	NA	0.21
ASD	ENSG00000075624.13	ACTB	7	5527151	5563784	0.045	NA	0.1
ASD	ENSG00000181481.13	RNF135	17	30968785	30999911	0.0453	NA	0.1
ASD	ENSG00000121879.3	PIK3CA	3	179148114	179236690	0.047	NA	0.06
ASD	ENSG00000171608.15	PIK3CD	1	9651732	9729025	NA	0.0334	0.05
ASD	ENSG00000171316.11	CHD7	8	60678778	60868028	NA	0.0474	0.04
ASD	ENSG00000007168.12	PAFAH1B1	17	2593210	2685615	0.0395	NA	0.03
ASD	ENSG00000119401.10	TRIM32	9	116687302	116701300	NA	0.0453	0.03
ASD	ENSG00000070413.19	DGCR2	22	19036282	19122454	NA	0.0197	0.02
ASD	ENSG00000115459.17	ELMOD3	2	85354621	85391752	NA	0.0308	0.02
ASD	ENSG00000136238.17	RAC1	7	6374523	6403977	NA	0.0154	0.02
ASD	ENSG00000148773.13	MKI67	10	128096659	128126385	NA	0.033	0.02
ASD	ENSG00000152601.17	MBNL1	3	152243828	152465780	0.0473	NA	0.02
ASD	ENSG00000070444.14	MNT	17	2384060	2401118	0.0367	0.0125	0.01
ASD	ENSG00000073614.12	KDM5A	12	280129	389272	0.0276	NA	0.01
ASD	ENSG00000076641.4	PAG1	8	80967810	81112068	NA	0.0326	0.01
ASD	ENSG00000088930.7	XRN2	20	21326279	21389827	NA	0.0326	0.01
ASD	ENSG00000099901.16	RANBP1	22	20115938	20127357	0.0457	NA	0.01
ASD	ENSG00000100300.17	TSPO	22	43151514	43163242	NA	0.013	0.01
ASD	ENSG00000100453.12	GZMB	14	24630954	24634267	NA	0.0239	0.01
ASD	ENSG00000104884.14	ERCC2	19	45349837	45370918	0.0433	0.0354	0.01
ASD	ENSG00000106305.9	AIMP2	7	6009245	6018045	0.0013	0.00117	0.01
ASD	ENSG00000109861.15	CTSC	11	88293592	88337787	NA	0.0131	0.01
ASD	ENSG00000114026.21	OGG1	3	9749944	9788219	0.0381	0.0407	0.01
ASD	ENSG00000116288.12	PARK7	1	7954291	7985505	0.0367	0.0308	0.01
ASD	ENSG00000125637.15	PSD4	2	113157325	113209396	NA	0.034	0.01
ASD	ENSG00000129911.8	KLF16	19	1852451	1863568	NA	0.0215	0.01
ASD	ENSG00000134982.16	APC	5	112707498	112846239	0.0255	NA	0.01
ASD	ENSG00000136689.18	IL1RN	2	113107214	113134016	0.0474	NA	0.01
ASD	ENSG00000136869.13	TLR4	9	117704332	117716871	0.0252	NA	0.01
ASD	ENSG00000137845.14	ADAM10	15	58588807	58749978	0.0146	NA	0.01
ASD	ENSG00000142599.17	RERE	1	8352397	8817643	NA	0.0159	0.01
ASD	ENSG00000155636.14	RBM45	2	178112455	178139011	NA	0.0463	0.01
ASD	ENSG00000161217.11	PCYT1A	3	196214222	196287957	0.0109	NA	0.01
ASD	ENSG00000163586.9	FABP1	2	88122982	88128116	0.0355	NA	0.01
ASD	ENSG00000167114.12	SLC27A4	9	128340646	128361470	0.0245	0.0281	0.01
ASD	ENSG00000179456.10	ZBTB18	1	244048939	244057476	NA	0.0445	0.01
ASD	ENSG00000198026.7	ZNF335	20	45948653	45972172	0.0247	0.019	0.01
ASD	ENSG00000245532.7	NEAT1	11	65422774	65445540	0.0266	0.0326	0.01
ASD	ENSG00000001036.13	FUCA2	6	143494811	143511690	0.0404	NA	NA
ASD	ENSG00000002330.13	BAD	11	64269830	64284669	0.0493	NA	NA
ASD	ENSG00000004455.16	AK2	1	33007940	33080996	0.0431	0.0383	NA
ASD	ENSG00000004660.14	CAMKK1	17	3860315	3893044	0.0306	0.0375	NA
ASD	ENSG00000004766.15	VPS50	7	93232340	93361121	0.0133	0.0131	NA
ASD	ENSG00000004779.9	NDUFAB1	16	23581002	23596356	0.0179	0.0164	NA
ASD	ENSG00000004975.11	DVL2	17	7225341	7234545	0.0499	0.0477	NA
ASD	ENSG00000005059.15	MCUB	4	109560205	109688621	0.0214	0.0152	NA
ASD	ENSG00000005175.9	RPAP3	12	47661249	47706061	NA	0.0496	NA
ASD	ENSG00000006576.16	PHTF2	7	77798792	77957503	0.032	0.0278	NA
ASD	ENSG00000006652.13	IFRD1	7	112422968	112480990	0.037	0.0302	NA
ASD	ENSG00000007237.18	GAS7	17	9910609	10198551	NA	0.0459	NA
ASD	ENSG00000007376.7	RPUSD1	16	784974	787981	0.00945	0.013	NA
ASD	ENSG00000007520.3	TSR3	16	1349442	1351911	0.029	0.0325	NA
ASD	ENSG00000008283.15	CYB561	17	63432304	63446378	0.0395	NA	NA
ASD	ENSG00000010165.19	METTL13	1	171781664	171814023	0.0472	0.0414	NA
ASD	ENSG00000011132.11	APBA3	19	3750880	3761699	0.0138	0.0131	NA
ASD	ENSG00000011275.18	RNF216	7	5620047	5781739	0.0227	0.0314	NA
ASD	ENSG00000012822.15	CALCOCO1	12	53708517	53727745	0.0377	NA	NA
ASD	ENSG00000013364.18	MVP	16	29820394	29848039	NA	0.0324	NA
ASD	ENSG00000013375.15	PGM3	6	83161150	83193936	0.0459	NA	NA
ASD	ENSG00000013503.9	POLR3B	12	106357658	106510198	0.0295	0.0422	NA
ASD	ENSG00000015475.18	BID	22	17734138	17774770	NA	0.0326	NA
ASD	ENSG00000020129.15	NCDN	1	35557473	35567274	0.0356	0.033	NA
ASD	ENSG00000021762.19	OSBPL5	11	3087116	3165770	0.0261	0.033	NA
ASD	ENSG00000022976.15	ZNF839	14	102317377	102339229	NA	0.0308	NA
ASD	ENSG00000023287.12	RB1CC1	8	52622456	52745843	0.0214	NA	NA
ASD	ENSG00000023892.10	DEF6	6	35297852	35321771	0.0492	NA	NA
ASD	ENSG00000028528.14	SNX1	15	64094123	64146090	0.0247	NA	NA
ASD	ENSG00000033011.11	ALG1	16	5071819	5087379	0.0259	0.0157	NA
ASD	ENSG00000033050.7	ABCF2	7	151207837	151227230	0.037	NA	NA
ASD	ENSG00000034693.14	PEX3	6	143450807	143490010	0.0366	0.0334	NA
ASD	ENSG00000035403.17	VCL	10	73995193	74120254	NA	0.018	NA
ASD	ENSG00000035862.12	TIMP2	17	78852977	78925387	0.0185	NA	NA
ASD	ENSG00000041802.10	LSG1	3	194640788	194672477	0.0257	NA	NA
ASD	ENSG00000041988.15	THAP3	1	6624866	6634167	0.029	0.0359	NA
ASD	ENSG00000042429.11	MED17	11	93784227	93814963	0.0376	0.0118	NA
ASD	ENSG00000042445.13	RETSAT	2	85342088	85354393	NA	0.0191	NA
ASD	ENSG00000047315.15	POLR2B	4	56978824	57030399	NA	0.0135	NA
ASD	ENSG00000049860.13	HEXB	5	74640023	74722647	NA	0.0414	NA
ASD	ENSG00000053918.15	KCNQ1	11	2444684	2849109	NA	0.0489	NA
ASD	ENSG00000054116.11	TRAPPC3	1	36136570	36155964	NA	0.0247	NA
ASD	ENSG00000054118.13	THRAP3	1	36224416	36305357	NA	0.0155	NA
ASD	ENSG00000054611.13	TBC1D22A	22	46762617	47175699	0.0328	0.0303	NA
ASD	ENSG00000056050.6	HPF1	4	169729465	169757953	NA	0.0346	NA
ASD	ENSG00000056586.15	RC3H2	9	122844556	122905341	NA	0.0422	NA
ASD	ENSG00000058272.16	PPP1R12A	12	79773563	79934900	0.0219	NA	NA
ASD	ENSG00000058799.14	YIPF1	1	53851719	53889834	NA	0.0345	NA
ASD	ENSG00000059377.16	TBXAS1	7	139777051	140020325	0.00701	NA	NA
ASD	ENSG00000062650.17	WAPL	10	86435256	86521815	0.0367	NA	NA
ASD	ENSG00000062725.9	APPBP2	17	60443149	60526219	NA	0.0368	NA
ASD	ENSG00000063244.12	U2AF2	19	55654146	55674648	0.0299	0.0354	NA
ASD	ENSG00000064225.12	ST3GAL6	3	98732236	98821201	NA	0.033	NA
ASD	ENSG00000064961.18	HMG20B	19	3572777	3579088	0.029	0.038	NA
ASD	ENSG00000064995.16	TAF11	6	34877778	34888089	NA	0.00914	NA
ASD	ENSG00000065357.19	DGKA	12	55927614	55954027	0.037	0.0303	NA
ASD	ENSG00000065615.13	CYB5R4	6	83859643	83967424	NA	0.0109	NA
ASD	ENSG00000066084.12	DIP2B	12	50505107	50748667	0.0178	NA	NA
ASD	ENSG00000066135.12	KDM4A	1	43650158	43705515	0.029	NA	NA
ASD	ENSG00000066322.14	ELOVL1	1	43363397	43368074	NA	0.0148	NA
ASD	ENSG00000066427.21	ATXN3	14	92038652	92106621	NA	0.0373	NA
ASD	ENSG00000066455.12	GOLGA5	14	92794231	92839963	NA	0.0463	NA
ASD	ENSG00000068097.14	HEATR6	17	60043194	60078931	0.0351	NA	NA
ASD	ENSG00000068654.15	POLR1A	2	86020216	86106155	0.0473	0.0336	NA
ASD	ENSG00000068885.14	IFT80	3	160256986	160399273	0.0457	0.033	NA
ASD	ENSG00000069345.11	DNAJA2	16	46955362	46973788	NA	0.0244	NA
ASD	ENSG00000070010.18	UFD1L	22	19450106	19479215	NA	0.0155	NA
ASD	ENSG00000070476.14	ZXDC	3	126437601	126475919	0.0368	NA	NA
ASD	ENSG00000070761.7	CFAP20	16	58113588	58129450	0.0306	0.0238	NA
ASD	ENSG00000071655.17	MBD3	19	1573596	1592801	0.0323	0.0308	NA
ASD	ENSG00000073584.18	SMARCE1	17	40624962	40648299	0.0427	0.0308	NA
ASD	ENSG00000074319.12	TSG101	11	18468336	18527232	NA	0.037	NA
ASD	ENSG00000074582.12	BCS1L	2	218658898	218663443	0.0159	NA	NA
ASD	ENSG00000075142.13	SRI	7	88205118	88226993	NA	0.0327	NA
ASD	ENSG00000075188.8	NUP37	12	102073103	102120124	0.0248	0.0326	NA
ASD	ENSG00000075240.16	GRAMD4	22	46576012	46679790	0.0212	0.0125	NA
ASD	ENSG00000075539.13	FRYL	4	48497361	48780322	0.0226	NA	NA
ASD	ENSG00000076650.6	GPATCH1	19	33080880	33130542	NA	0.0308	NA
ASD	ENSG00000077454.15	LRCH4	7	100574011	100586153	NA	0.0366	NA
ASD	ENSG00000079246.15	XRCC5	2	216107464	216206303	NA	0.0137	NA
ASD	ENSG00000079974.17	RABL2B	22	50767501	50783663	NA	0.0413	NA
ASD	ENSG00000079999.13	KEAP1	19	10486120	10503741	NA	0.0463	NA
ASD	ENSG00000080189.14	SLC35C2	20	46345980	46364458	0.0159	0.0159	NA
ASD	ENSG00000083093.9	PALB2	16	23603160	23641310	0.0376	0.0196	NA
ASD	ENSG00000083099.10	LYRM2	6	89568144	89638753	NA	0.0459	NA
ASD	ENSG00000083814.13	ZNF671	19	57719751	57727624	0.034	NA	NA
ASD	ENSG00000083817.8	ZNF416	19	57571566	57578098	0.0167	0.0118	NA
ASD	ENSG00000083844.10	ZNF264	19	57191500	57222846	0.0431	NA	NA
ASD	ENSG00000084092.6	NOA1	4	56963370	56978639	0.0179	0.0277	NA
ASD	ENSG00000085063.14	CD59	11	33702668	33736445	NA	0.0378	NA
ASD	ENSG00000086504.15	MRPL28	16	367384	370527	0.0363	0.0422	NA
ASD	ENSG00000086730.16	LAT2	7	74199652	74229834	0.0323	NA	NA
ASD	ENSG00000087157.18	PGS1	17	78378640	78425114	0.0288	NA	NA
ASD	ENSG00000087191.12	PSMC5	17	63827672	63832026	0.0159	0.0179	NA
ASD	ENSG00000087903.12	RFX2	19	5993164	6199572	0.0274	NA	NA
ASD	ENSG00000088038.17	CNOT3	19	54137728	54154455	0.0226	NA	NA
ASD	ENSG00000088970.15	KIZ	20	21125983	21246622	0.029	0.0363	NA
ASD	ENSG00000089060.11	SLC8B1	12	113298759	113359493	NA	0.0322	NA
ASD	ENSG00000089486.16	CDIP1	16	4510675	4538828	0.029	NA	NA
ASD	ENSG00000089505.17	CMTM1	16	66566393	66579137	0.0431	NA	NA
ASD	ENSG00000090520.11	DNAJB11	3	186567403	186585800	0.0323	0.0301	NA
ASD	ENSG00000090861.15	AARS	16	70252295	70289543	0.0262	0.0254	NA
ASD	ENSG00000090989.17	EXOC1	4	55853616	55905034	NA	0.0179	NA
ASD	ENSG00000091732.15	ZC3HC1	7	130018286	130051451	0.0449	0.0403	NA
ASD	ENSG00000092330.15	TINF2	14	24239643	24242674	NA	0.0467	NA
ASD	ENSG00000092847.11	AGO1	1	35869808	35930528	NA	0.0215	NA
ASD	ENSG00000094975.13	SUCO	1	172532349	172611833	0.0357	0.0444	NA
ASD	ENSG00000095066.11	HOOK2	19	12763003	12872740	0.0343	NA	NA
ASD	ENSG00000095370.19	SH2D3C	9	127738317	127778741	NA	0.0429	NA
ASD	ENSG00000095794.19	CREM	10	35126791	35212958	0.0189	0.0131	NA
ASD	ENSG00000096070.19	BRPF3	6	36196744	36232790	NA	0.0486	NA
ASD	ENSG00000099326.8	MZF1	19	58561932	58572577	NA	0.0329	NA
ASD	ENSG00000099800.7	TIMM13	19	2425624	2427637	0.0236	0.0233	NA
ASD	ENSG00000099817.11	POLR2E	19	1086629	1095380	0.029	0.0325	NA
ASD	ENSG00000099821.13	POLRMT	19	617224	633604	0.0165	0.0154	NA
ASD	ENSG00000099991.17	CABIN1	22	24011192	24178628	NA	0.0362	NA
ASD	ENSG00000100028.11	SNRPD3	22	24555503	24583749	0.0306	0.0334	NA
ASD	ENSG00000100034.13	PPM1F	22	21919420	21940657	0.0186	NA	NA
ASD	ENSG00000100056.11	DGCR14	22	19130279	19144684	0.0389	NA	NA
ASD	ENSG00000100105.17	PATZ1	22	31325804	31346232	0.0355	0.038	NA
ASD	ENSG00000100227.17	POLDIP3	22	42583721	42614962	0.0137	0.0131	NA
ASD	ENSG00000100263.13	RHBDD3	22	29259852	29267978	0.031	0.0254	NA
ASD	ENSG00000100294.12	MCAT	22	43132206	43143394	0.00945	0.0152	NA
ASD	ENSG00000100296.13	THOC5	22	29505879	29554254	NA	0.033	NA
ASD	ENSG00000100304.12	TTLL12	22	43166622	43187133	0.0295	0.0463	NA
ASD	ENSG00000100364.18	KIAA0930	22	45190338	45240769	NA	0.013	NA
ASD	ENSG00000100372.14	SLC25A17	22	40769630	40819399	0.0407	0.0383	NA
ASD	ENSG00000100395.14	L3MBTL2	22	41205205	41231271	0.0312	NA	NA
ASD	ENSG00000100413.16	POLR3H	22	41525804	41544606	0.0229	0.0288	NA
ASD	ENSG00000100416.12	TRMU	22	46330875	46357340	0.0159	0.0188	NA
ASD	ENSG00000100418.7	DESI1	22	41598028	41621096	0.038	0.0453	NA
ASD	ENSG00000100426.6	ZBED4	22	49853842	49890078	0.0295	0.0295	NA
ASD	ENSG00000100599.15	RIN3	14	92513774	92688994	0.0295	NA	NA
ASD	ENSG00000100605.16	ITPK1	14	92936914	93116320	0.0369	0.0118	NA
ASD	ENSG00000100711.13	ZFYVE21	14	103715730	103733668	NA	0.0177	NA
ASD	ENSG00000100764.13	PSMC1	14	90256495	90265166	NA	0.046	NA
ASD	ENSG00000100804.18	PSMB5	14	23016543	23035230	NA	0.0472	NA
ASD	ENSG00000100811.12	YY1	14	100238298	100282792	0.00169	0.0118	NA
ASD	ENSG00000100815.12	TRIP11	14	91965991	92033253	NA	0.0388	NA
ASD	ENSG00000100865.14	CINP	14	102341102	102362916	0.0368	0.0422	NA
ASD	ENSG00000100890.15	KIAA0391	14	35121846	35277614	NA	0.0479	NA
ASD	ENSG00000100908.13	EMC9	14	24138968	24141588	NA	0.0254	NA
ASD	ENSG00000100926.14	TM9SF1	14	24189143	24195687	NA	0.0314	NA
ASD	ENSG00000100938.17	GMPR2	14	24232455	24239242	0.0433	0.0145	NA
ASD	ENSG00000100982.11	PCIF1	20	45934628	45948023	0.0274	0.0199	NA
ASD	ENSG00000100994.11	PYGB	20	25248069	25298014	0.0246	0.0131	NA
ASD	ENSG00000101343.14	CRNKL1	20	20034368	20056046	NA	0.0163	NA
ASD	ENSG00000101346.13	POFUT1	20	32207880	32238667	NA	0.0489	NA
ASD	ENSG00000101473.16	ACOT8	20	45843276	45857406	NA	0.0252	NA
ASD	ENSG00000102710.19	SUPT20H	13	37009614	37059713	0.0388	NA	NA
ASD	ENSG00000102871.15	TRADD	16	67154180	67160298	0.0246	0.0254	NA
ASD	ENSG00000102879.15	CORO1A	16	30182827	30189076	NA	0.0496	NA
ASD	ENSG00000102898.11	NUTF2	16	67846732	67872567	0.029	0.025	NA
ASD	ENSG00000102977.13	ACD	16	67657570	67660815	0.044	0.037	NA
ASD	ENSG00000103005.11	USB1	16	58001373	58021618	0.029	NA	NA
ASD	ENSG00000103042.8	SLC38A7	16	58665109	58685104	0.0296	0.0299	NA
ASD	ENSG00000103043.14	VAC14	16	70687439	70801161	0.0364	0.0479	NA
ASD	ENSG00000103047.7	TANGO6	16	68843606	69085180	NA	0.0411	NA
ASD	ENSG00000103066.12	PLA2G15	16	68245304	68261062	0.0259	0.0311	NA
ASD	ENSG00000103152.11	MPG	16	77007	83256	0.00945	0.0125	NA
ASD	ENSG00000103196.11	CRISPLD2	16	84819984	84920768	0.0347	NA	NA
ASD	ENSG00000103245.13	NARFL	16	729753	741329	0.0112	0.0181	NA
ASD	ENSG00000103253.17	HAGHL	16	726936	735525	0.0197	NA	NA
ASD	ENSG00000103266.10	STUB1	16	680224	681603	0.00169	0.00227	NA
ASD	ENSG00000103353.15	UBFD1	16	23557732	23574389	0.0248	0.0159	NA
ASD	ENSG00000103356.15	EARS2	16	23522014	23557361	0.0174	0.013	NA
ASD	ENSG00000103472.9	RRN3P2	16	29074976	29116718	0.0205	0.0202	NA
ASD	ENSG00000103502.13	CDIPT	16	29858357	29863736	NA	0.0156	NA
ASD	ENSG00000103544.14	C16orf62	16	19555240	19701163	NA	0.0453	NA
ASD	ENSG00000103569.9	AQP9	15	58138169	58185911	0.0344	NA	NA
ASD	ENSG00000103642.11	LACTB	15	63121800	63142061	NA	0.0331	NA
ASD	ENSG00000104221.12	BRF2	8	37844897	37849904	NA	0.0382	NA
ASD	ENSG00000104691.14	UBXN8	8	30732247	30767006	0.0377	NA	NA
ASD	ENSG00000104695.12	PPP2CB	8	30774457	30814314	NA	0.0353	NA
ASD	ENSG00000104774.12	MAN2B1	19	12646513	12666742	0.0478	0.0477	NA
ASD	ENSG00000104853.15	CLPTM1	19	44954591	44993341	0.0472	NA	NA
ASD	ENSG00000104866.10	PPP1R37	19	45091792	45147285	NA	0.0472	NA
ASD	ENSG00000104886.11	PLEKHJ1	19	2233149	2237704	0.0214	0.0244	NA
ASD	ENSG00000104969.9	SGTA	19	2754714	2783371	0.0489	NA	NA
ASD	ENSG00000104998.3	IL27RA	19	14031748	14053216	NA	0.0497	NA
ASD	ENSG00000105063.18	PPP6R1	19	55229780	55258995	0.029	0.0215	NA
ASD	ENSG00000105136.20	ZNF419	19	57487711	57496097	0.035	NA	NA
ASD	ENSG00000105171.9	POP4	19	29604017	29617237	0.0275	0.0254	NA
ASD	ENSG00000105176.17	URI1	19	29923644	30016608	0.0311	0.0245	NA
ASD	ENSG00000105229.6	PIAS4	19	4007646	4039386	0.041	0.0425	NA
ASD	ENSG00000105248.15	CCDC94	19	4248015	4269090	0.0323	NA	NA
ASD	ENSG00000105298.13	CACTIN	19	3610641	3626815	0.0363	0.0237	NA
ASD	ENSG00000105447.12	GRWD1	19	48445773	48457022	NA	0.0477	NA
ASD	ENSG00000105501.12	SIGLEC5	19	51611927	51645545	NA	0.0179	NA
ASD	ENSG00000105514.7	RAB3D	19	11322046	11339668	NA	0.0311	NA
ASD	ENSG00000105519.15	CAPS	19	5911769	5915877	NA	0.0489	NA
ASD	ENSG00000105552.14	BCAT2	19	48795062	48811029	0.0457	0.033	NA
ASD	ENSG00000105556.11	MIER2	19	301444	344815	0.0132	0.0254	NA
ASD	ENSG00000105583.9	WDR83OS	19	12668071	12671356	0.0376	NA	NA
ASD	ENSG00000105617.3	LENG1	19	54155161	54159882	0.00793	0.0131	NA
ASD	ENSG00000105618.13	PRPF31	19	54115676	54131719	0.00796	0.00792	NA
ASD	ENSG00000105619.13	TFPT	19	54108026	54115409	0.0114	0.0129	NA
ASD	ENSG00000105829.11	BET1	7	93962762	94004382	0.00945	0.0113	NA
ASD	ENSG00000105963.13	ADAP1	7	897901	955407	NA	0.018	NA
ASD	ENSG00000106346.11	USP42	7	6104884	6161564	0.0146	0.0138	NA
ASD	ENSG00000106367.13	AP1S1	7	101154397	101161596	0.006	0.0253	NA
ASD	ENSG00000106404.13	CLDN15	7	101232092	101238820	0.00192	0.0179	NA
ASD	ENSG00000106443.15	PHF14	7	10973872	11169630	0.0421	0.037	NA
ASD	ENSG00000106636.7	YKT6	7	44200968	44214294	NA	0.022	NA
ASD	ENSG00000106785.14	TRIM14	9	98069275	98119212	0.0357	0.0264	NA
ASD	ENSG00000107021.15	TBC1D13	9	128787204	128810432	0.0434	0.048	NA
ASD	ENSG00000107625.12	DDX50	10	68901278	68946847	NA	0.0479	NA
ASD	ENSG00000107738.19	VSIR	10	71747559	71773498	0.0346	NA	NA
ASD	ENSG00000107745.17	MICU1	10	72367327	72626191	0.0371	0.0354	NA
ASD	ENSG00000107959.15	PITRM1	10	3137728	3172841	0.0233	0.0308	NA
ASD	ENSG00000108107.14	RPL28	19	55385345	55403250	0.0312	0.0311	NA
ASD	ENSG00000108395.13	TRIM37	17	58998200	59106597	0.029	NA	NA
ASD	ENSG00000108423.14	TUBD1	17	59859482	59892945	NA	0.01	NA
ASD	ENSG00000108469.14	RECQL5	17	75626845	75667115	0.0312	0.0207	NA
ASD	ENSG00000108592.16	FTSJ3	17	63819433	63830012	0.0133	0.0135	NA
ASD	ENSG00000108604.15	SMARCD2	17	63832081	63843065	0.0312	0.0185	NA
ASD	ENSG00000108651.9	UTP6	17	31860899	31901765	0.0159	0.0114	NA
ASD	ENSG00000108666.9	C17orf75	17	32324662	32350023	0.0159	0.022	NA
ASD	ENSG00000108669.16	CYTH1	17	78674048	78782297	0.019	NA	NA
ASD	ENSG00000108826.15	MRPL27	17	50367857	50373214	0.0132	0.0138	NA
ASD	ENSG00000109016.17	DHRS7B	17	21123364	21193265	NA	0.0257	NA
ASD	ENSG00000109171.14	SLAIN2	4	48341322	48426212	0.0484	NA	NA
ASD	ENSG00000109466.13	KLHL2	4	165207618	165323156	0.00169	NA	NA
ASD	ENSG00000109534.16	GAR1	4	109815510	109824740	0.00805	0.0118	NA
ASD	ENSG00000109572.13	CLCN3	4	169612633	169723673	NA	0.0254	NA
ASD	ENSG00000110074.10	FOXRED1	11	126269145	126278131	0.0492	NA	NA
ASD	ENSG00000110200.8	ANAPC15	11	72106378	72112780	0.0159	NA	NA
ASD	ENSG00000110422.11	HIPK3	11	33256672	33357023	NA	0.0351	NA
ASD	ENSG00000110934.10	BIN2	12	51281038	51324668	0.0408	NA	NA
ASD	ENSG00000110955.8	ATP5B	12	56638175	56646068	0.0378	0.0479	NA
ASD	ENSG00000111261.13	MANSC1	12	12326056	12350541	0.0306	NA	NA
ASD	ENSG00000111358.13	GTF2H3	12	123633767	123662606	NA	0.0491	NA
ASD	ENSG00000111361.12	EIF2B1	12	123620942	123633738	0.0295	0.0294	NA
ASD	ENSG00000111412.5	C12orf49	12	116710185	116738070	0.0131	0.0107	NA
ASD	ENSG00000111481.9	COPZ1	12	54301202	54351849	0.046	0.0484	NA
ASD	ENSG00000111540.15	RAB5B	12	55973913	55996683	NA	0.039	NA
ASD	ENSG00000111845.4	PAK1IP1	6	10694695	10709782	0.0496	0.0303	NA
ASD	ENSG00000111880.15	RNGTT	6	88610272	88963721	0.0472	0.0273	NA
ASD	ENSG00000112079.8	STK38	6	36493892	36547470	NA	0.0458	NA
ASD	ENSG00000112297.14	AIM1	6	106360808	106571970	0.031	NA	NA
ASD	ENSG00000112739.16	PRPF4B	6	4021267	4064983	NA	0.0489	NA
ASD	ENSG00000113269.13	RNF130	5	179911651	180072118	NA	0.0232	NA
ASD	ENSG00000113300.11	CNOT6	5	180494412	180578405	NA	0.022	NA
ASD	ENSG00000113312.10	TTC1	5	160009113	160065543	NA	0.0311	NA
ASD	ENSG00000113522.13	RAD50	5	132556019	132646344	NA	0.0489	NA
ASD	ENSG00000113643.8	RARS	5	168486445	168519299	0.0299	0.0308	NA
ASD	ENSG00000114331.13	ACAP2	3	195274736	195443078	0.0159	NA	NA
ASD	ENSG00000114503.10	NCBP2	3	196935402	196942597	0.0159	0.0131	NA
ASD	ENSG00000114686.8	MRPL3	3	131462212	131502983	0.0375	0.0303	NA
ASD	ENSG00000114796.15	KLHL24	3	183635568	183684477	0.0363	NA	NA
ASD	ENSG00000114978.17	MOB1A	2	74152528	74178898	NA	0.0329	NA
ASD	ENSG00000115271.10	GCA	2	162318840	162371406	0.029	NA	NA
ASD	ENSG00000115364.13	MRPL19	2	75646783	75690851	0.0491	0.0479	NA
ASD	ENSG00000115561.15	CHMP3	2	86503431	86563479	NA	0.00612	NA
ASD	ENSG00000115568.15	ZNF142	2	218637916	218659655	0.0472	0.0472	NA
ASD	ENSG00000115685.14	PPP1R7	2	241149576	241183652	0.0167	0.0154	NA
ASD	ENSG00000115998.7	C2orf42	2	70149880	70191071	0.0236	0.0217	NA
ASD	ENSG00000116005.11	PCYOX1	2	70257386	70281191	0.041	0.0496	NA
ASD	ENSG00000116017.10	ARID3A	19	925781	975934	NA	0.031	NA
ASD	ENSG00000116171.17	SCP2	1	52927229	53051703	NA	0.0323	NA
ASD	ENSG00000116205.12	TCEANC2	1	54053587	54112519	NA	0.00792	NA
ASD	ENSG00000116209.11	TMEM59	1	54026681	54053504	NA	0.0422	NA
ASD	ENSG00000116649.9	SRM	1	11054589	11060024	NA	0.0483	NA
ASD	ENSG00000116819.6	TFAP2E	1	35573370	35595328	0.0259	0.0303	NA
ASD	ENSG00000116824.4	CD2	1	116754385	116769228	0.0306	0.0181	NA
ASD	ENSG00000116863.10	ADPRHL2	1	36088875	36093932	0.0175	0.0138	NA
ASD	ENSG00000116871.15	MAP7D1	1	36155579	36180849	0.0259	0.0131	NA
ASD	ENSG00000116898.11	MRPS15	1	36455718	36464437	0.0179	0.0179	NA
ASD	ENSG00000117000.8	RLF	1	40161373	40240921	0.0389	0.0366	NA
ASD	ENSG00000117115.12	PADI2	1	17066761	17119435	0.0246	NA	NA
ASD	ENSG00000117395.12	EBNA1BP2	1	43164175	43270936	0.0272	0.0273	NA
ASD	ENSG00000117560.7	FASLG	1	172659018	172666874	NA	0.0299	NA
ASD	ENSG00000117597.17	DIEXF	1	209828007	209857565	0.0214	0.0254	NA
ASD	ENSG00000117643.14	MAN1C1	1	25617468	25786207	0.0487	0.0303	NA
ASD	ENSG00000118242.15	MREG	2	215942805	216034096	NA	0.0137	NA
ASD	ENSG00000118579.12	MED28	4	17614631	17634105	NA	0.0308	NA
ASD	ENSG00000118640.10	VAMP8	2	85561562	85582031	0.0377	NA	NA
ASD	ENSG00000118894.14	EEF2KMT	16	5084304	5097808	0.032	0.0491	NA
ASD	ENSG00000118900.14	UBN1	16	4846665	4882360	0.0296	NA	NA
ASD	ENSG00000119041.10	GTF3C3	2	196763032	196799725	0.0472	0.0405	NA
ASD	ENSG00000119242.8	CCDC92	12	123918660	123972831	NA	0.0236	NA
ASD	ENSG00000119321.8	FKBP15	9	113161006	113221361	NA	0.0459	NA
ASD	ENSG00000119392.14	GLE1	9	128504700	128542288	NA	0.0161	NA
ASD	ENSG00000119396.10	RAB14	9	121178137	121223014	NA	0.0319	NA
ASD	ENSG00000119397.16	CNTRL	9	121074863	121177610	NA	0.0411	NA
ASD	ENSG00000119421.6	NDUFA8	9	122144058	122159819	0.0323	0.027	NA
ASD	ENSG00000119487.16	MAPKAP1	9	125437393	125707234	0.0247	0.0277	NA
ASD	ENSG00000119535.17	CSF3R	1	36466043	36483278	NA	0.0236	NA
ASD	ENSG00000119537.15	KDSR	18	63327726	63367327	0.014	0.0118	NA
ASD	ENSG00000119616.11	FCF1	14	74713144	74738620	NA	0.0197	NA
ASD	ENSG00000119685.19	TTLL5	14	75633625	75955078	NA	0.0366	NA
ASD	ENSG00000119720.17	NRDE2	14	90267856	90332137	NA	0.0378	NA
ASD	ENSG00000119965.12	C10orf88	10	122930903	122954380	0.0458	0.0449	NA
ASD	ENSG00000120159.11	CAAP1	9	26840685	26892804	0.0261	0.0228	NA
ASD	ENSG00000120616.15	EPC1	10	32267751	32378798	NA	0.00792	NA
ASD	ENSG00000120697.8	ALG5	13	36949775	37000261	0.0402	0.0131	NA
ASD	ENSG00000120942.13	UBIAD1	1	11273206	11296049	NA	0.0363	NA
ASD	ENSG00000121022.13	COPS5	8	67043079	67083783	NA	0.0131	NA
ASD	ENSG00000121057.12	AKAP1	17	57085092	57121349	0.0307	0.046	NA
ASD	ENSG00000121058.4	COIL	17	56938187	56961054	0.0159	0.0135	NA
ASD	ENSG00000121060.16	TRIM25	17	56887909	56914038	NA	0.0346	NA
ASD	ENSG00000121067.17	SPOP	17	49598884	49678234	NA	0.037	NA
ASD	ENSG00000121289.17	CEP89	19	32875925	32971991	0.0275	0.0159	NA
ASD	ENSG00000121851.12	POLR3GL	1	145964703	145978848	NA	0.0294	NA
ASD	ENSG00000122042.9	UBL3	13	29764371	29850684	0.0323	NA	NA
ASD	ENSG00000122085.16	MTERF4	2	241072169	241102332	0.0472	NA	NA
ASD	ENSG00000122512.14	PMS2	7	5973239	6009125	0.00169	0.0118	NA
ASD	ENSG00000122783.16	C7orf49	7	135092363	135170795	NA	0.0303	NA
ASD	ENSG00000122912.14	SLC25A16	10	68477999	68527474	0.0389	0.0405	NA
ASD	ENSG00000123154.11	WDR83	19	12666800	12675716	0.0146	0.0156	NA
ASD	ENSG00000123200.16	ZC3H13	13	45954465	46052759	NA	0.033	NA
ASD	ENSG00000123297.17	TSFM	12	57782589	57808071	0.01	0.0125	NA
ASD	ENSG00000123353.9	ORMDL2	12	55817919	55820959	NA	0.027	NA
ASD	ENSG00000123405.13	NFE2	12	54292111	54301121	NA	0.045	NA
ASD	ENSG00000123415.15	SMUG1	12	54129518	54189008	NA	0.0406	NA
ASD	ENSG00000124104.18	SNX21	20	45833810	45842746	0.0348	0.0381	NA
ASD	ENSG00000124160.11	NCOA5	20	46060985	46089952	0.0112	0.00966	NA
ASD	ENSG00000124243.17	BCAS4	20	50794894	50882676	0.0306	0.0227	NA
ASD	ENSG00000124299.13	PEPD	19	33386950	33521794	0.0167	0.0269	NA
ASD	ENSG00000124356.15	STAMBP	2	73828916	73873659	NA	0.0348	NA
ASD	ENSG00000124562.9	SNRPC	6	34757406	34773794	0.0109	0.015	NA
ASD	ENSG00000124659.6	TBCC	6	42744481	42746096	NA	0.031	NA
ASD	ENSG00000124688.13	MAD2L1BP	6	43629540	43640952	NA	0.0361	NA
ASD	ENSG00000124702.17	KLHDC3	6	43014103	43021298	0.029	0.0299	NA
ASD	ENSG00000124733.3	MEA1	6	43012343	43013968	0.0368	0.0308	NA
ASD	ENSG00000125304.8	TM9SF2	13	99501417	99564006	0.0351	NA	NA
ASD	ENSG00000125449.6	ARMC7	17	75109952	75130224	NA	0.0138	NA
ASD	ENSG00000125503.12	PPP1R12C	19	55090913	55117559	0.0167	0.0213	NA
ASD	ENSG00000125703.14	ATG4C	1	62784135	62865513	NA	0.031	NA
ASD	ENSG00000125735.10	TNFSF14	19	6661253	6670588	0.0364	0.0374	NA
ASD	ENSG00000125810.9	CD93	20	23079349	23086340	0.0305	NA	NA
ASD	ENSG00000125814.17	NAPB	20	23374519	23421519	NA	0.0325	NA
ASD	ENSG00000125901.5	MRPS26	20	3045945	3048254	NA	0.0472	NA
ASD	ENSG00000125910.5	S1PR4	19	3172346	3180332	0.0112	0.0196	NA
ASD	ENSG00000125912.10	NCLN	19	3185563	3209575	NA	0.0318	NA
ASD	ENSG00000126003.6	PLAGL2	20	32192503	32207791	NA	0.0322	NA
ASD	ENSG00000126070.19	AGO3	1	35930718	36072500	NA	0.0148	NA
ASD	ENSG00000126351.12	THRA	17	40058290	40093867	0.0389	0.0197	NA
ASD	ENSG00000126787.12	DLGAP5	14	55148112	55191678	NA	0.0442	NA
ASD	ENSG00000126858.16	RHOT1	17	32142714	32253374	0.0384	NA	NA
ASD	ENSG00000126861.4	OMG	17	31272013	31297411	0.0395	0.0158	NA
ASD	ENSG00000126882.12	FAM78A	9	131258076	131276547	0.0167	0.0147	NA
ASD	ENSG00000126883.16	NUP214	9	131125561	131234670	0.0321	0.033	NA
ASD	ENSG00000126934.13	MAP2K2	19	4090321	4124129	0.0295	0.0205	NA
ASD	ENSG00000127125.8	PPCS	1	42456268	42460414	NA	0.01	NA
ASD	ENSG00000127220.5	ABHD8	19	17292131	17310236	NA	0.0444	NA
ASD	ENSG00000127580.15	WDR24	16	684622	690444	0.00871	0.0125	NA
ASD	ENSG00000127870.16	RNF6	13	26132115	26222190	0.0274	NA	NA
ASD	ENSG00000127947.15	PTPN12	7	77537275	77640071	NA	0.0231	NA
ASD	ENSG00000127993.15	RBM48	7	92528773	92538005	NA	0.0297	NA
ASD	ENSG00000128524.4	ATP6V1F	7	128862826	128865844	0.0389	0.037	NA
ASD	ENSG00000128923.10	MINDY2	15	58771192	58861900	0.0323	NA	NA
ASD	ENSG00000129460.15	NGDN	14	23469688	23509862	0.0367	0.0326	NA
ASD	ENSG00000129465.15	RIPK3	14	24336021	24340045	NA	0.0314	NA
ASD	ENSG00000129467.13	ADCY4	14	24318349	24335071	NA	0.0371	NA
ASD	ENSG00000129473.9	BCL2L2	14	23298918	23311759	0.00783	0.0131	NA
ASD	ENSG00000129480.12	DTD2	14	31446036	31457510	0.029	0.0135	NA
ASD	ENSG00000130204.12	TOMM40	19	44890569	44903689	NA	0.0308	NA
ASD	ENSG00000130305.16	NSUN5	7	73302517	73308867	0.035	0.0489	NA
ASD	ENSG00000130313.6	PGLS	19	17511890	17521288	NA	0.0196	NA
ASD	ENSG00000130382.8	MLLT1	19	6210379	6279948	0.0372	NA	NA
ASD	ENSG00000130713.15	EXOSC2	9	130693721	130704894	0.0489	0.0445	NA
ASD	ENSG00000130714.15	POMT1	9	131502902	131523800	NA	0.0423	NA
ASD	ENSG00000130717.12	UCK1	9	131523807	131531268	0.0295	0.0222	NA
ASD	ENSG00000130723.18	PRRC2B	9	131394093	131500197	NA	0.0275	NA
ASD	ENSG00000130731.15	METTL26	16	634427	636366	0.0391	NA	NA
ASD	ENSG00000130935.9	NOL11	17	67717833	67744531	0.046	0.0342	NA
ASD	ENSG00000130939.18	UBE4B	1	10032832	10181239	NA	0.0405	NA
ASD	ENSG00000131242.17	RAB11FIP4	17	31391624	31538217	0.0391	NA	NA
ASD	ENSG00000131351.14	HAUS8	19	17049729	17075625	NA	0.0335	NA
ASD	ENSG00000131389.16	SLC6A6	3	14402576	14489110	0.0251	NA	NA
ASD	ENSG00000131469.12	RPL27	17	42998273	43002959	NA	0.0477	NA
ASD	ENSG00000131943.17	C19orf12	19	29698886	29715789	0.0167	0.0127	NA
ASD	ENSG00000132300.18	PTCD3	2	86106182	86142157	0.0351	0.0247	NA
ASD	ENSG00000132313.14	MRPL35	2	86199355	86213794	0.00945	0.01	NA
ASD	ENSG00000132341.11	RAN	12	130871879	130877678	0.0257	0.0239	NA
ASD	ENSG00000132612.15	VPS4A	16	69311356	69326939	0.03	0.0324	NA
ASD	ENSG00000132801.6	ZSWIM3	20	45857617	45879122	NA	0.0303	NA
ASD	ENSG00000132825.6	PPP1R3D	20	59936668	59940297	0.0189	NA	NA
ASD	ENSG00000132965.9	ALOX5AP	13	30713478	30764426	0.0185	NA	NA
ASD	ENSG00000133247.13	KMT5C	19	55339853	55348120	0.0404	0.038	NA
ASD	ENSG00000133265.10	HSPBP1	19	55262231	55280381	0.0159	0.0323	NA
ASD	ENSG00000134086.7	VHL	3	10141008	10152220	NA	0.0308	NA
ASD	ENSG00000134698.10	AGO4	1	35808172	35857890	NA	0.0471	NA
ASD	ENSG00000135040.15	NAA35	9	85941146	86022298	0.0257	0.0155	NA
ASD	ENSG00000135046.13	ANXA1	9	73151757	73170393	NA	0.0245	NA
ASD	ENSG00000135108.14	FBXO21	12	117142092	117190531	0.0458	0.0375	NA
ASD	ENSG00000135148.11	TRAFD1	12	112125501	112153609	0.00947	NA	NA
ASD	ENSG00000135315.11	CEP162	6	84124241	84227635	NA	0.004	NA
ASD	ENSG00000135392.15	DNAJC14	12	55821880	55829607	NA	0.0201	NA
ASD	ENSG00000135441.7	BLOC1S1	12	55716044	55720087	NA	0.0154	NA
ASD	ENSG00000135452.9	TSPAN31	12	57739736	57750211	0.0159	0.0131	NA
ASD	ENSG00000135473.14	PAN2	12	56316337	56334053	NA	0.0472	NA
ASD	ENSG00000135482.6	ZC3H10	12	56118159	56127514	NA	0.011	NA
ASD	ENSG00000135503.12	ACVR1B	12	51951667	51997078	0.0205	NA	NA
ASD	ENSG00000135506.15	OS9	12	57693955	57721557	0.0438	NA	NA
ASD	ENSG00000135521.8	LTV1	6	143843344	143863812	0.0215	0.0155	NA
ASD	ENSG00000135632.11	SMYD5	2	73214222	73227237	0.0159	0.0156	NA
ASD	ENSG00000135637.13	CCDC142	2	74473790	74483321	0.0323	0.025	NA
ASD	ENSG00000135722.8	FBXL8	16	67161120	67164570	0.0122	0.0118	NA
ASD	ENSG00000135723.13	FHOD1	16	67229389	67247658	0.0475	0.0311	NA
ASD	ENSG00000135775.13	COG2	1	230642492	230693982	0.0499	0.0451	NA
ASD	ENSG00000135930.13	EIF4E2	2	232550593	232583644	NA	0.0213	NA
ASD	ENSG00000136045.11	PWP1	12	107685732	107713167	0.0496	NA	NA
ASD	ENSG00000136048.13	DRAM1	12	101877351	102012130	0.0233	0.037	NA
ASD	ENSG00000136143.14	SUCLA2	13	47936491	48001354	NA	0.0375	NA
ASD	ENSG00000136159.3	NUDT15	13	48037567	48047222	0.0445	0.0405	NA
ASD	ENSG00000136240.9	KDELR2	7	6461081	6484242	0.029	NA	NA
ASD	ENSG00000136247.14	ZDHHC4	7	6577434	6589374	0.00633	NA	NA
ASD	ENSG00000136450.12	SRSF1	17	58003360	58006527	NA	0.0323	NA
ASD	ENSG00000136463.7	TACO1	17	63600872	63608365	0.0377	NA	NA
ASD	ENSG00000136485.14	DCAF7	17	63550461	63594266	NA	0.046	NA
ASD	ENSG00000136490.8	LIMD2	17	63696304	63700685	0.046	0.0449	NA
ASD	ENSG00000136643.11	RPS6KC1	1	213051233	213274773	NA	0.0254	NA
ASD	ENSG00000136682.14	CBWD2	2	113437691	113496189	0.0185	0.0212	NA
ASD	ENSG00000136699.19	SMPD4	2	130151392	130182626	NA	0.0247	NA
ASD	ENSG00000136720.6	HS6ST1	2	128236716	128318577	0.0489	0.0232	NA
ASD	ENSG00000136925.14	TSTD2	9	97601749	97633575	NA	0.0496	NA
ASD	ENSG00000136932.13	TRMO	9	97904489	97922570	NA	0.0405	NA
ASD	ENSG00000136936.10	XPA	9	97674909	97697357	0.0377	0.0329	NA
ASD	ENSG00000136937.12	NCBP1	9	97633626	97673748	0.0312	0.0281	NA
ASD	ENSG00000136940.13	PDCL	9	122798389	122828631	NA	0.0345	NA
ASD	ENSG00000137168.7	PPIL1	6	36854827	36875024	0.0179	0.02	NA
ASD	ENSG00000137171.14	KLC4	6	43040777	43075099	0.0463	0.0483	NA
ASD	ENSG00000137275.13	RIPK1	6	3063991	3115187	NA	0.037	NA
ASD	ENSG00000137642.12	SORL1	11	121452203	121633693	0.0371	NA	NA
ASD	ENSG00000137767.13	SQRDL	15	45631148	45691294	0.0112	0.0374	NA
ASD	ENSG00000137776.16	SLTM	15	58879045	58933653	0.0289	NA	NA
ASD	ENSG00000138166.5	DUSP5	10	110497838	110511544	0.0474	NA	NA
ASD	ENSG00000138231.12	DBR1	3	138161012	138174949	NA	0.0309	NA
ASD	ENSG00000138442.9	WDR12	2	202874782	203014798	0.0269	0.019	NA
ASD	ENSG00000138459.8	SLC35A5	3	112562047	112585577	0.0377	NA	NA
ASD	ENSG00000138678.10	GPAT3	4	83535914	83605875	0.0132	NA	NA
ASD	ENSG00000138767.12	CNOT6L	4	77713387	77819615	NA	0.037	NA
ASD	ENSG00000138794.9	CASP6	4	109688727	109703583	0.00788	0.0118	NA
ASD	ENSG00000138867.16	GUCD1	22	24540423	24555316	0.0123	NA	NA
ASD	ENSG00000138964.16	PARVG	22	44172956	44208469	0.0349	NA	NA
ASD	ENSG00000139132.14	FGD4	12	32399529	32646050	NA	0.0158	NA
ASD	ENSG00000139343.10	SNRPF	12	95858928	95903828	0.0338	0.0274	NA
ASD	ENSG00000139496.15	NUP58	13	25301524	25349800	0.0195	0.0166	NA
ASD	ENSG00000139531.12	SUOX	12	55997180	56006641	NA	0.0131	NA
ASD	ENSG00000139546.10	TARBP2	12	53500937	53506431	0.0247	0.0254	NA
ASD	ENSG00000139574.8	NPFF	12	53506690	53507638	NA	0.0204	NA
ASD	ENSG00000139579.12	NABP2	12	56222015	56229854	0.0195	0.0206	NA
ASD	ENSG00000139613.11	SMARCC2	12	56163497	56189567	0.046	0.0329	NA
ASD	ENSG00000139626.15	ITGB7	12	53195374	53207307	NA	0.0423	NA
ASD	ENSG00000139631.18	CSAD	12	53157663	53180909	0.016	NA	NA
ASD	ENSG00000139637.13	C12orf10	12	53299686	53307177	0.0369	NA	NA
ASD	ENSG00000139641.12	ESYT1	12	56128056	56144671	0.0266	0.0179	NA
ASD	ENSG00000139644.12	TMBIM6	12	49707725	49764934	0.0453	NA	NA
ASD	ENSG00000139645.9	ANKRD52	12	56237847	56258391	0.041	0.0274	NA
ASD	ENSG00000139651.10	ZNF740	12	53180700	53195141	0.0448	0.0343	NA
ASD	ENSG00000139974.15	SLC38A6	14	60981359	61083733	NA	0.0447	NA
ASD	ENSG00000140006.11	WDR89	14	63597039	63641861	0.0391	0.0283	NA
ASD	ENSG00000140299.11	BNIP2	15	59659146	59689534	0.0159	NA	NA
ASD	ENSG00000140332.15	TLE3	15	70047790	70098176	0.0364	NA	NA
ASD	ENSG00000140450.8	ARRDC4	15	97960698	97973838	0.0367	NA	NA
ASD	ENSG00000140548.9	ZNF710	15	90001392	90081438	NA	0.0131	NA
ASD	ENSG00000140575.12	IQGAP1	15	90388218	90502243	NA	0.0496	NA
ASD	ENSG00000140632.16	GLYR1	16	4803203	4846210	0.035	NA	NA
ASD	ENSG00000140848.16	CPNE2	16	57092537	57148367	0.046	NA	NA
ASD	ENSG00000140931.19	CMTM3	16	66603874	66613892	0.0343	0.0334	NA
ASD	ENSG00000140987.19	ZSCAN32	16	3382081	3401065	NA	0.031	NA
ASD	ENSG00000140990.14	NDUFB10	16	1959508	1961975	0.0357	0.0323	NA
ASD	ENSG00000141076.17	UTP4	16	69131291	69231130	0.0486	NA	NA
ASD	ENSG00000141378.14	PTRH2	17	59674636	59707464	NA	0.00792	NA
ASD	ENSG00000141499.16	WRAP53	17	7686372	7703502	0.036	0.0239	NA
ASD	ENSG00000141510.16	TP53	17	7661779	7677434	0.0248	0.0227	NA
ASD	ENSG00000141569.10	TRIM65	17	75880335	75897003	0.0339	0.0334	NA
ASD	ENSG00000142039.3	CCDC97	19	41310189	41324883	NA	0.039	NA
ASD	ENSG00000142327.12	RNPEPL1	2	240565804	240581372	NA	0.0179	NA
ASD	ENSG00000142546.13	NOSIP	19	49555711	49590262	0.0295	0.0331	NA
ASD	ENSG00000142634.12	EFHD2	1	15409895	15430343	NA	0.0428	NA
ASD	ENSG00000142686.7	C1orf216	1	35713875	35719472	0.0159	0.0148	NA
ASD	ENSG00000143106.12	PSMA5	1	109399031	109426427	0.0405	0.033	NA
ASD	ENSG00000143183.16	TMCO1	1	165724293	165827530	NA	0.0375	NA
ASD	ENSG00000143294.14	PRCC	1	156750610	156800817	0.029	0.0254	NA
ASD	ENSG00000143315.6	PIGM	1	160027673	160031991	NA	0.0479	NA
ASD	ENSG00000143353.11	LYPLAL1	1	219173962	219212865	NA	0.0263	NA
ASD	ENSG00000143409.15	MINDY1	1	150996086	151008375	NA	0.0447	NA
ASD	ENSG00000143486.15	EIF2D	1	206571292	206612459	0.0118	0.0121	NA
ASD	ENSG00000143499.13	SMYD2	1	214281102	214337131	0.0433	0.0258	NA
ASD	ENSG00000143514.16	TP53BP2	1	223779899	223845972	NA	0.0405	NA
ASD	ENSG00000143748.17	NVL	1	224227334	224330387	0.00964	0.00891	NA
ASD	ENSG00000143756.11	FBXO28	1	224114087	224162047	NA	0.0159	NA
ASD	ENSG00000143977.13	SNRPG	2	70281362	70293771	0.0306	0.0245	NA
ASD	ENSG00000144029.11	MRPS5	2	95087207	95122000	0.0457	NA	NA
ASD	ENSG00000144048.10	DUSP11	2	73762184	73780157	NA	0.02	NA
ASD	ENSG00000144199.11	FAHD2B	2	97083583	97094882	0.0478	NA	NA
ASD	ENSG00000144224.16	UBXN4	2	135741619	135785055	0.0316	NA	NA
ASD	ENSG00000144524.17	COPS7B	2	231781671	231809254	0.0312	0.0336	NA
ASD	ENSG00000144579.7	CTDSP1	2	218398256	218405941	NA	0.0463	NA
ASD	ENSG00000144597.13	EAF1	3	15427355	15442613	0.00169	0.00792	NA
ASD	ENSG00000144635.8	DYNC1LI1	3	32525971	32570874	NA	0.0463	NA
ASD	ENSG00000144736.13	SHQ1	3	72749277	72861914	0.0482	0.0375	NA
ASD	ENSG00000144827.8	ABHD10	3	111979010	111993363	NA	0.0392	NA
ASD	ENSG00000144909.7	OSBPL11	3	125528858	125595090	0.0389	NA	NA
ASD	ENSG00000145214.13	DGKQ	4	958887	986895	NA	0.0109	NA
ASD	ENSG00000145332.13	KLHL8	4	87160103	87240314	0.0408	NA	NA
ASD	ENSG00000145416.13	44986	4	163524298	164384050	0.0159	NA	NA
ASD	ENSG00000145428.14	RNF175	4	153710125	153760235	NA	0.0366	NA
ASD	ENSG00000145439.11	CBR4	4	168863770	169010275	NA	0.0288	NA
ASD	ENSG00000145604.15	SKP2	5	36151989	36184319	NA	0.0441	NA
ASD	ENSG00000145882.10	PCYOX1L	5	149358007	149369653	0.027	0.0131	NA
ASD	ENSG00000146063.19	TRIM41	5	181222499	181235809	0.0159	0.0189	NA
ASD	ENSG00000146223.14	RPL7L1	6	42879618	42889925	0.0281	0.022	NA
ASD	ENSG00000146576.12	C7orf26	7	6590017	6608726	0.00169	0.00117	NA
ASD	ENSG00000146826.16	C7orf43	7	100154420	100158715	NA	0.038	NA
ASD	ENSG00000146834.13	MEPCE	7	100428817	100434126	0.0393	0.0454	NA
ASD	ENSG00000147679.11	UTP23	8	116766503	116848945	NA	0.0159	NA
ASD	ENSG00000147789.15	ZNF7	8	144827464	144847509	NA	0.033	NA
ASD	ENSG00000148153.13	INIP	9	112683926	112718236	NA	0.0301	NA
ASD	ENSG00000148158.16	SNX30	9	112750838	112881671	0.0204	0.0131	NA
ASD	ENSG00000148290.9	SURF1	9	133351755	133356676	NA	0.0139	NA
ASD	ENSG00000148411.7	NACC2	9	136006537	136095285	NA	0.0405	NA
ASD	ENSG00000148444.15	COMMD3	10	22315974	22320308	NA	0.0453	NA
ASD	ENSG00000148606.12	POLR3A	10	77969251	78029545	0.0175	0.0131	NA
ASD	ENSG00000148660.20	CAMK2G	10	73812501	73874591	0.0473	NA	NA
ASD	ENSG00000148688.13	RPP30	10	90871716	90908553	0.0489	0.0472	NA
ASD	ENSG00000148719.14	DNAJB12	10	72332830	72355230	0.0282	0.0196	NA
ASD	ENSG00000149091.15	DGKZ	11	46332905	46380554	0.0159	0.0135	NA
ASD	ENSG00000149100.12	EIF3M	11	32583798	32606262	NA	0.0374	NA
ASD	ENSG00000149292.16	TTC12	11	113314529	113383544	0.0492	NA	NA
ASD	ENSG00000149357.9	LAMTOR1	11	72085895	72103387	0.0131	NA	NA
ASD	ENSG00000149532.15	CPSF7	11	61402641	61430031	0.0491	NA	NA
ASD	ENSG00000149600.11	COMMD7	20	32702691	32743997	0.046	0.023	NA
ASD	ENSG00000149716.12	ORAOV1	11	69656600	69675416	0.034	0.033	NA
ASD	ENSG00000150093.18	ITGB1	10	32900319	33005792	0.0394	NA	NA
ASD	ENSG00000150990.7	DHX37	12	124946825	124989121	0.0367	0.0479	NA
ASD	ENSG00000151151.5	IPMK	10	58191517	58267934	NA	0.0453	NA
ASD	ENSG00000151500.14	THYN1	11	134248279	134253370	0.0368	0.0419	NA
ASD	ENSG00000151502.10	VPS26B	11	134224645	134247792	0.0217	0.02	NA
ASD	ENSG00000151743.10	AMN1	12	31673552	31729116	0.0161	NA	NA
ASD	ENSG00000151948.11	GLT1D1	12	128853427	128984968	0.0367	NA	NA
ASD	ENSG00000152147.10	GEMIN6	2	38751534	38785000	NA	0.0378	NA
ASD	ENSG00000152256.13	PDK1	2	172555373	172608669	0.0166	0.0129	NA
ASD	ENSG00000152443.12	ZNF776	19	57746796	57758159	0.0375	NA	NA
ASD	ENSG00000152464.14	RPP38	10	15097320	15139818	0.029	0.0204	NA
ASD	ENSG00000152520.13	PAN3	13	28138506	28295335	0.0461	NA	NA
ASD	ENSG00000152620.12	NADK2	5	36192592	36242279	NA	0.0487	NA
ASD	ENSG00000153207.14	AHCTF1	1	246839098	246931978	0.00701	NA	NA
ASD	ENSG00000153485.5	TMEM251	14	93184951	93187089	NA	0.033	NA
ASD	ENSG00000153561.12	RMND5A	2	86720173	86778041	NA	0.00446	NA
ASD	ENSG00000153790.11	C7orf31	7	25134697	25180356	0.0343	0.0411	NA
ASD	ENSG00000154079.5	SDHAF4	6	70566917	70589569	0.0377	NA	NA
ASD	ENSG00000154305.16	MIA3	1	222618086	222668012	NA	0.0373	NA
ASD	ENSG00000154710.16	RABGEF1	7	66682164	66808064	0.0139	0.0118	NA
ASD	ENSG00000155034.18	FBXL18	7	5431335	5513798	NA	0.018	NA
ASD	ENSG00000155438.11	NIFK	2	121726945	121736923	0.0145	0.0118	NA
ASD	ENSG00000156026.14	MCU	10	72692131	72887694	0.0491	NA	NA
ASD	ENSG00000156127.6	BATF	14	75522425	75547015	NA	0.0233	NA
ASD	ENSG00000156299.13	TIAM1	21	31118416	31559977	0.0311	0.0441	NA
ASD	ENSG00000156414.18	TDRD9	14	103928462	104052667	0.0367	NA	NA
ASD	ENSG00000156521.13	TYSND1	10	70137981	70146676	0.0179	0.0159	NA
ASD	ENSG00000156885.5	COX6A2	16	31427731	31428151	NA	0.0197	NA
ASD	ENSG00000156931.15	VPS8	3	184812143	185052614	0.0132	NA	NA
ASD	ENSG00000156973.13	PDE6D	2	231732425	231786272	0.0222	0.0283	NA
ASD	ENSG00000157014.10	TATDN2	3	10248023	10281218	0.0306	0.0252	NA
ASD	ENSG00000157020.17	SEC13	3	10300931	10321178	0.0276	0.0229	NA
ASD	ENSG00000157107.13	FCHO2	5	72955981	73090522	NA	0.0479	NA
ASD	ENSG00000157184.6	CPT2	1	53196429	53214098	NA	0.0062	NA
ASD	ENSG00000157353.16	FUK	16	70454421	70480274	0.0482	0.0306	NA
ASD	ENSG00000157426.13	AASDH	4	56338287	56387508	0.0305	NA	NA
ASD	ENSG00000157450.15	RNF111	15	58987655	59097419	0.015	NA	NA
ASD	ENSG00000157911.9	PEX10	1	2405445	2413797	0.0491	NA	NA
ASD	ENSG00000157916.19	RER1	1	2391775	2403963	NA	0.0345	NA
ASD	ENSG00000157933.9	SKI	1	2228695	2310119	NA	0.0081	NA
ASD	ENSG00000157954.14	WIPI2	7	5190188	5233826	0.0124	0.0118	NA
ASD	ENSG00000158467.16	AHCYL2	7	129225023	129430211	0.0377	0.0344	NA
ASD	ENSG00000158615.8	PPP1R15B	1	204403387	204411791	0.0495	0.0411	NA
ASD	ENSG00000159069.13	FBXW5	9	136940435	136944687	0.0308	NA	NA
ASD	ENSG00000159079.18	C21orf59	21	32592079	32612866	0.0132	0.0118	NA
ASD	ENSG00000159131.16	GART	21	33503931	33543491	0.046	NA	NA
ASD	ENSG00000159593.14	NAE1	16	66802875	66873256	0.0341	0.031	NA
ASD	ENSG00000159792.9	PSKH1	16	67893272	67929491	NA	0.0108	NA
ASD	ENSG00000160014.16	CALM3	19	46601236	46610793	0.0395	NA	NA
ASD	ENSG00000160075.11	SSU72	1	1541673	1574869	NA	0.0306	NA
ASD	ENSG00000160216.18	AGPAT3	21	43865186	43986536	NA	0.0496	NA
ASD	ENSG00000160218.12	TRAPPC10	21	44012319	44106552	NA	0.0326	NA
ASD	ENSG00000160226.15	C21orf2	21	44329232	44339375	0.0427	NA	NA
ASD	ENSG00000160255.17	ITGB2	21	44885953	44931989	0.0159	NA	NA
ASD	ENSG00000160325.14	CACFD1	9	133459965	133470848	0.0449	0.0479	NA
ASD	ENSG00000160404.17	TOR2A	9	127731601	127735317	0.046	0.0483	NA
ASD	ENSG00000160446.18	ZDHHC12	9	128720919	128724127	NA	0.0131	NA
ASD	ENSG00000160783.19	PMF1	1	156212993	156240042	0.046	0.0412	NA
ASD	ENSG00000161021.11	MAML1	5	179732850	179796252	NA	0.045	NA
ASD	ENSG00000161526.14	SAP30BP	17	75667190	75708062	0.0499	NA	NA
ASD	ENSG00000161618.9	ALDH16A1	19	49453169	49471048	0.0471	NA	NA
ASD	ENSG00000161955.16	TNFSF13	17	7558292	7561608	NA	0.0496	NA
ASD	ENSG00000162302.12	RPS6KA4	11	64359148	64372215	0.034	0.0303	NA
ASD	ENSG00000162368.13	CMPK1	1	47333797	47378839	0.0446	0.0468	NA
ASD	ENSG00000162377.5	COA7	1	52684451	52698366	0.0127	0.0107	NA
ASD	ENSG00000162384.13	C1orf123	1	53214198	53220617	0.00633	0.00446	NA
ASD	ENSG00000162413.16	KLHL21	1	6590724	6614607	0.0265	0.0483	NA
ASD	ENSG00000162604.12	TM2D1	1	61681046	61725423	NA	0.0296	NA
ASD	ENSG00000162772.16	ATF3	1	212565334	212620777	0.0389	NA	NA
ASD	ENSG00000162813.17	BPNT1	1	220057482	220090462	0.0449	0.0325	NA
ASD	ENSG00000162892.15	IL24	1	206897443	206904139	0.0351	NA	NA
ASD	ENSG00000162894.11	FCMR	1	206904386	206923247	0.0133	0.0154	NA
ASD	ENSG00000162909.17	CAPN2	1	223701593	223776018	0.0204	0.0254	NA
ASD	ENSG00000163013.11	FBXO41	2	73254682	73284431	0.0132	0.0125	NA
ASD	ENSG00000163026.11	WDCP	2	24029340	24049575	NA	0.0378	NA
ASD	ENSG00000163104.17	SMARCAD1	4	94207611	94291292	NA	0.0477	NA
ASD	ENSG00000163154.5	TNFAIP8L2	1	151156629	151159747	NA	0.0303	NA
ASD	ENSG00000163257.10	DCAF16	4	17800655	17810758	0.0404	0.0341	NA
ASD	ENSG00000163297.16	ANTXR2	4	79901149	80125454	0.0142	0.0254	NA
ASD	ENSG00000163319.10	MRPS18C	4	83455965	83469735	NA	0.00792	NA
ASD	ENSG00000163449.10	TMEM169	2	216081866	216102783	NA	0.0195	NA
ASD	ENSG00000163481.7	RNF25	2	218663864	218672411	0.0163	0.0118	NA
ASD	ENSG00000163482.11	STK36	2	218672741	218702716	NA	0.0489	NA
ASD	ENSG00000163513.17	TGFBR2	3	30606502	30694142	0.0204	NA	NA
ASD	ENSG00000163528.12	CHCHD4	3	14112077	14124870	0.038	0.0257	NA
ASD	ENSG00000163602.10	RYBP	3	72371825	72446621	0.0453	NA	NA
ASD	ENSG00000163684.11	RPP14	3	58306247	58324695	NA	0.0489	NA
ASD	ENSG00000163719.19	MTMR14	3	9649433	9702393	0.0453	0.0355	NA
ASD	ENSG00000163728.10	TTC14	3	180602130	180617828	0.0175	NA	NA
ASD	ENSG00000163832.15	ELP6	3	47495640	47513761	0.0214	0.0283	NA
ASD	ENSG00000163848.19	ZNF148	3	125225561	125375354	0.0472	NA	NA
ASD	ENSG00000163904.12	SENP2	3	185582496	185633551	0.0433	NA	NA
ASD	ENSG00000163960.11	UBXN7	3	196347662	196416235	0.0132	NA	NA
ASD	ENSG00000164008.14	C1orf50	1	42767269	42775747	0.032	NA	NA
ASD	ENSG00000164011.17	ZNF691	1	42846573	42852477	0.00793	0.00863	NA
ASD	ENSG00000164111.14	ANXA5	4	121667955	121697113	0.0301	NA	NA
ASD	ENSG00000164117.13	FBXO8	4	174236658	174284264	NA	0.0378	NA
ASD	ENSG00000164209.16	SLC25A46	5	110738136	110765161	NA	0.0459	NA
ASD	ENSG00000164347.17	GFM2	5	74721289	74767371	NA	0.0135	NA
ASD	ENSG00000164506.14	STXBP5	6	147204615	147390476	0.029	NA	NA
ASD	ENSG00000164535.14	DAGLB	7	6409129	6448012	0.00871	NA	NA
ASD	ENSG00000164576.11	SAP30L	5	154445957	154461054	NA	0.0312	NA
ASD	ENSG00000164654.15	MIOS	7	7566997	7607496	NA	0.0196	NA
ASD	ENSG00000164713.9	BRI3	7	98252379	98310441	NA	0.0351	NA
ASD	ENSG00000164715.5	LMTK2	7	98106885	98209633	0.0112	0.0131	NA
ASD	ENSG00000164830.18	OXR1	8	106359476	106752694	0.0339	NA	NA
ASD	ENSG00000164885.12	CDK5	7	151053812	151058199	NA	0.04	NA
ASD	ENSG00000164889.13	SLC4A2	7	151057210	151075775	0.0238	0.0202	NA
ASD	ENSG00000164896.19	FASTK	7	151076593	151080862	0.0344	0.0247	NA
ASD	ENSG00000164897.12	TMUB1	7	151081080	151083546	NA	0.0475	NA
ASD	ENSG00000164902.13	PHAX	5	126600268	126627252	NA	0.0269	NA
ASD	ENSG00000164985.14	PSIP1	9	15464135	15511019	NA	0.0254	NA
ASD	ENSG00000165055.15	METTL2B	7	128476729	128506602	0.0133	0.0114	NA
ASD	ENSG00000165209.18	STRBP	9	123115764	123268576	0.0343	0.0312	NA
ASD	ENSG00000165416.14	SUGT1	13	52652709	52700909	0.0368	0.046	NA
ASD	ENSG00000165476.13	REEP3	10	63521363	63625123	0.0275	NA	NA
ASD	ENSG00000165898.13	ISCA2	14	74493720	74497106	NA	0.0206	NA
ASD	ENSG00000165934.12	CPSF2	14	92121937	92172145	NA	0.0447	NA
ASD	ENSG00000166135.13	HIF1AN	10	100529072	100559998	NA	0.0133	NA
ASD	ENSG00000166166.12	TRMT61A	14	103529184	103537073	0.0316	0.0484	NA
ASD	ENSG00000166224.16	SGPL1	10	70815961	70881173	0.0179	0.0153	NA
ASD	ENSG00000166343.9	MSS51	10	73423579	73433561	0.0275	NA	NA
ASD	ENSG00000166477.12	LEO1	15	51938025	51971806	0.0217	0.018	NA
ASD	ENSG00000166557.12	TMED3	15	79311062	79427432	0.0257	0.0252	NA
ASD	ENSG00000166595.11	FAM96B	16	66932055	66934400	0.0492	NA	NA
ASD	ENSG00000166710.17	B2M	15	44711477	44718877	0.0133	NA	NA
ASD	ENSG00000166734.18	CASC4	15	44288729	44415758	0.00945	NA	NA
ASD	ENSG00000166887.15	VPS39	15	42158701	42208316	0.0275	0.0254	NA
ASD	ENSG00000166908.17	PIP4K2C	12	57591174	57603418	0.0195	0.0197	NA
ASD	ENSG00000166946.13	CCNDBP1	15	43185257	43195372	0.0159	NA	NA
ASD	ENSG00000166971.16	AKTIP	16	53491650	53504411	0.0457	NA	NA
ASD	ENSG00000166986.14	MARS	12	57475445	57516587	0.0159	0.018	NA
ASD	ENSG00000167112.9	TRUB2	9	128305161	128322535	NA	0.0496	NA
ASD	ENSG00000167113.10	COQ4	9	128322743	128334072	0.0474	0.0474	NA
ASD	ENSG00000167118.10	URM1	9	128371319	128391460	0.0297	0.0463	NA
ASD	ENSG00000167208.14	SNX20	16	50671640	50681353	NA	0.0239	NA
ASD	ENSG00000167261.13	DPEP2	16	67987394	68000586	NA	0.0131	NA
ASD	ENSG00000167264.17	DUS2	16	67987761	68079320	0.0202	0.0297	NA
ASD	ENSG00000167272.10	POP5	12	120578764	120581398	0.0276	0.0295	NA
ASD	ENSG00000167315.17	ACAA2	18	49782167	49813960	0.0266	0.031	NA
ASD	ENSG00000167447.12	SMG8	17	59209400	59215247	NA	0.0326	NA
ASD	ENSG00000167615.16	LENG8	19	54449046	54461795	0.0262	0.0302	NA
ASD	ENSG00000167778.8	SPRYD3	12	53064373	53079420	NA	0.0334	NA
ASD	ENSG00000168096.14	ANKS3	16	4696510	4734271	NA	0.0451	NA
ASD	ENSG00000168286.2	THAP11	16	67842082	67844195	0.0159	0.0127	NA
ASD	ENSG00000168395.15	ING5	2	241687085	241729478	0.0275	0.0297	NA
ASD	ENSG00000168397.16	ATG4B	2	241637450	241673857	0.032	0.0326	NA
ASD	ENSG00000168438.14	CDC40	6	110180141	110254275	NA	0.0378	NA
ASD	ENSG00000168612.4	ZSWIM1	20	45881227	45885266	NA	0.0148	NA
ASD	ENSG00000168701.18	TMEM208	16	67227113	67229278	NA	0.0155	NA
ASD	ENSG00000168758.10	SEMA4C	2	96859716	96870757	0.0472	0.0311	NA
ASD	ENSG00000168802.12	CHTF8	16	69118010	69132514	0.0295	0.048	NA
ASD	ENSG00000168887.10	C2orf68	2	85606654	85612066	NA	0.0492	NA
ASD	ENSG00000168890.13	TMEM150A	2	85598548	85602698	0.0185	0.018	NA
ASD	ENSG00000169826.7	CSGALNACT2	10	43138486	43185308	0.0321	NA	NA
ASD	ENSG00000169871.12	TRIM56	7	101085439	101097967	NA	0.00394	NA
ASD	ENSG00000169926.10	KLF13	15	31326855	31435665	0.0346	NA	NA
ASD	ENSG00000169976.6	SF3B5	6	144094881	144095573	0.0377	0.044	NA
ASD	ENSG00000169991.10	IFFO2	1	18904281	18956686	NA	0.0405	NA
ASD	ENSG00000170088.13	TMEM192	4	165070608	165208549	0.0133	0.0179	NA
ASD	ENSG00000170190.15	SLC16A5	17	75087727	75106162	NA	0.0148	NA
ASD	ENSG00000170270.4	GON7	14	93202894	93207055	NA	0.0366	NA
ASD	ENSG00000170291.14	ELP5	17	7252082	7259902	0.0217	0.0353	NA
ASD	ENSG00000170468.7	RIOX1	14	73490964	73493392	0.0142	0.0114	NA
ASD	ENSG00000170473.16	PYM1	12	55901413	55932560	0.0115	0.00863	NA
ASD	ENSG00000170619.9	COMMD5	8	144841042	144853736	NA	0.00792	NA
ASD	ENSG00000170836.11	PPM1D	17	60600183	60666280	NA	0.0254	NA
ASD	ENSG00000170837.2	GPR27	3	71754050	71756496	NA	0.0254	NA
ASD	ENSG00000170876.7	TMEM43	3	14124940	14143679	NA	0.0492	NA
ASD	ENSG00000170889.13	RPS9	19	54200742	54249003	0.029	0.0412	NA
ASD	ENSG00000170906.15	NDUFA3	19	54102728	54109257	0.00783	0.00646	NA
ASD	ENSG00000170915.8	PAQR8	6	52361421	52407777	0.0323	0.02	NA
ASD	ENSG00000171130.17	ATP6V0E2	7	149872968	149880698	NA	0.0489	NA
ASD	ENSG00000171135.13	JAGN1	3	9890554	9894349	0.046	NA	NA
ASD	ENSG00000171148.13	TADA3	3	9779860	9792494	NA	0.0253	NA
ASD	ENSG00000171163.15	ZNF692	1	248850006	248859085	NA	0.0411	NA
ASD	ENSG00000171302.16	CANT1	17	78991717	79009867	0.0119	0.0172	NA
ASD	ENSG00000171428.13	NAT1	8	18170477	18223689	NA	0.0362	NA
ASD	ENSG00000171448.8	ZBTB26	9	122915566	122931500	NA	0.0332	NA
ASD	ENSG00000171453.17	POLR1C	6	43517022	43529585	0.0131	0.0113	NA
ASD	ENSG00000171557.16	FGG	4	154604134	154612967	NA	0.033	NA
ASD	ENSG00000171566.11	PLRG1	4	154535006	154550435	0.0281	0.0179	NA
ASD	ENSG00000171763.18	SPATA5L1	15	45402331	45421419	0.0275	NA	NA
ASD	ENSG00000172009.14	THOP1	19	2785460	2815807	0.0297	0.0197	NA
ASD	ENSG00000172081.13	MOB3A	19	2071038	2096673	NA	0.0474	NA
ASD	ENSG00000172123.12	SLFN12	17	35411060	35433283	NA	0.0492	NA
ASD	ENSG00000172239.13	PAIP1	5	43526267	43557758	NA	0.0362	NA
ASD	ENSG00000172315.5	TP53RK	20	46684365	46689658	0.0139	0.0308	NA
ASD	ENSG00000172354.9	GNB2	7	100673531	100679174	0.0487	NA	NA
ASD	ENSG00000172586.7	CHCHD1	10	73782047	73783652	NA	0.0311	NA
ASD	ENSG00000172667.10	ZMAT3	3	179017223	179072279	0.0269	NA	NA
ASD	ENSG00000172794.19	RAB37	17	74670578	74747318	0.0311	0.0159	NA
ASD	ENSG00000172795.15	DCP2	5	112976702	113020970	0.0274	NA	NA
ASD	ENSG00000172819.16	RARG	12	53210567	53232980	0.0112	0.00863	NA
ASD	ENSG00000172831.11	CES2	16	66934444	66944659	0.0205	0.0158	NA
ASD	ENSG00000173039.18	RELA	11	65653596	65663094	NA	0.0449	NA
ASD	ENSG00000173083.14	HPSE	4	83292461	83335153	0.0331	0.01	NA
ASD	ENSG00000173418.11	NAA20	20	20017116	20033655	0.0338	0.0357	NA
ASD	ENSG00000173480.10	ZNF417	19	57900296	57916610	0.0471	NA	NA
ASD	ENSG00000173641.17	HSPB7	1	16014028	16019594	NA	0.0401	NA
ASD	ENSG00000173692.12	PSMD1	2	231056864	231172827	NA	0.0155	NA
ASD	ENSG00000173715.15	C11orf80	11	66744451	66843328	0.0333	0.0274	NA
ASD	ENSG00000173950.15	XXYLT1	3	195068279	195271167	NA	0.0183	NA
ASD	ENSG00000174004.5	NRROS	3	196639686	196662004	0.0226	0.0252	NA
ASD	ENSG00000174109.4	C16orf91	16	1419744	1420800	0.045	0.0331	NA
ASD	ENSG00000174151.14	CYB561D1	1	109494052	109502932	NA	0.0195	NA
ASD	ENSG00000174327.6	SLC16A13	17	7036075	7040121	0.0182	0.0257	NA
ASD	ENSG00000174718.11	KIAA1551	12	31959370	31993107	0.0204	NA	NA
ASD	ENSG00000174720.15	LARP7	4	112636990	112657592	NA	0.0311	NA
ASD	ENSG00000175073.7	VCPIP1	8	66628487	66667217	NA	0.0471	NA
ASD	ENSG00000175110.11	MRPS22	3	139110404	139357223	NA	0.0357	NA
ASD	ENSG00000175137.10	SH3BP5L	1	248810446	248826633	0.029	NA	NA
ASD	ENSG00000175203.15	DCTN2	12	57530149	57547331	0.0112	0.01	NA
ASD	ENSG00000175213.2	ZNF408	11	46700818	46705912	NA	0.0207	NA
ASD	ENSG00000175215.10	CTDSP2	12	57819927	57846739	0.0471	NA	NA
ASD	ENSG00000175221.14	MED16	19	867630	893218	0.0131	0.0108	NA
ASD	ENSG00000175283.7	DOLK	9	128945530	128947619	NA	0.013	NA
ASD	ENSG00000175482.8	POLD4	11	67350777	67356972	NA	0.0326	NA
ASD	ENSG00000176022.4	B3GALT6	1	1232265	1235041	NA	0.0447	NA
ASD	ENSG00000176058.11	TPRN	9	137191617	137200798	0.00701	0.00646	NA
ASD	ENSG00000176101.11	SSNA1	9	137188647	137190370	0.00805	0.00966	NA
ASD	ENSG00000176102.11	CSTF3	11	33084584	33162371	NA	0.0306	NA
ASD	ENSG00000176390.11	CRLF3	17	30769388	30824776	0.0459	NA	NA
ASD	ENSG00000176783.14	RUFY1	5	179550558	179610026	NA	0.0138	NA
ASD	ENSG00000177096.8	FAM109B	22	42074251	42079441	0.0295	NA	NA
ASD	ENSG00000177105.9	RHOG	11	3826978	3840983	0.0346	NA	NA
ASD	ENSG00000177192.13	PUS1	12	131929352	131945896	NA	0.0323	NA
ASD	ENSG00000177239.14	MAN1B1	9	137086927	137109187	0.0205	NA	NA
ASD	ENSG00000177885.13	GRB2	17	75318076	75405709	NA	0.039	NA
ASD	ENSG00000178307.9	TMEM11	17	21197280	21214624	NA	0.00272	NA
ASD	ENSG00000178397.12	FAM220A	7	6329409	6348981	0.00871	0.00863	NA
ASD	ENSG00000178585.14	CTNNBIP1	1	9848276	9910336	0.0377	NA	NA
ASD	ENSG00000178935.5	ZNF552	19	57803841	57814913	0.0364	NA	NA
ASD	ENSG00000178951.8	ZBTB7A	19	4044364	4066945	0.0306	0.0311	NA
ASD	ENSG00000178996.13	SNX18	5	54517759	54546585	NA	0.0159	NA
ASD	ENSG00000179041.3	RRS1	8	66429028	66430733	0.0175	0.0131	NA
ASD	ENSG00000180423.4	HARBI1	11	46602861	46617909	NA	0.0153	NA
ASD	ENSG00000180448.10	ARHGAP45	19	1065923	1086578	0.0327	0.025	NA
ASD	ENSG00000180901.10	KCTD2	17	75032575	75065889	NA	0.0118	NA
ASD	ENSG00000180953.11	ST20	15	79898840	79915256	0.0439	NA	NA
ASD	ENSG00000180957.17	PITPNB	22	27851669	27920134	0.0363	0.0448	NA
ASD	ENSG00000181284.2	TMEM102	17	7435443	7437679	NA	0.0339	NA
ASD	ENSG00000181610.12	MRPS23	17	57834781	57850056	0.0474	0.0383	NA
ASD	ENSG00000181830.8	SLC35C1	11	45804072	45813015	0.0281	0.0207	NA
ASD	ENSG00000182095.14	TNRC18	7	5306871	5425414	NA	0.0299	NA
ASD	ENSG00000182180.13	MRPS16	10	73248863	73252693	0.0177	0.0199	NA
ASD	ENSG00000182307.12	C8orf33	8	145052378	145056030	0.0408	0.0303	NA
ASD	ENSG00000182487.12	NCF1B	7	73220624	73235945	0.0195	0.00863	NA
ASD	ENSG00000182544.8	MFSD5	12	53251251	53254405	0.0391	0.0159	NA
ASD	ENSG00000182768.8	NGRN	15	90265659	90278141	0.0312	0.0329	NA
ASD	ENSG00000182796.13	TMEM198B	12	55829637	55835432	0.0371	0.0385	NA
ASD	ENSG00000182810.6	DDX28	16	68021274	68022955	0.0159	0.0131	NA
ASD	ENSG00000182858.13	ALG12	22	49900229	49918458	0.0247	0.0199	NA
ASD	ENSG00000182919.14	C11orf54	11	93741963	93764749	0.0389	NA	NA
ASD	ENSG00000182944.17	EWSR1	22	29268009	29300525	NA	0.036	NA
ASD	ENSG00000183255.11	PTTG1IP	21	44849585	44873903	0.0375	NA	NA
ASD	ENSG00000183283.15	DAZAP2	12	51238292	51271362	0.0174	NA	NA
ASD	ENSG00000183520.11	UTP11	1	38009258	38024824	0.0489	NA	NA
ASD	ENSG00000183617.4	MRPL54	19	3762664	3768575	0.0175	0.0155	NA
ASD	ENSG00000183718.5	TRIM52	5	181254417	181261118	NA	0.00792	NA
ASD	ENSG00000183741.11	CBX6	22	38861450	38872314	NA	0.0155	NA
ASD	ENSG00000183762.12	KREMEN1	22	29073078	29168333	NA	0.0311	NA
ASD	ENSG00000183784.6	C9orf66	9	212824	215741	NA	0.0121	NA
ASD	ENSG00000183826.16	BTBD9	6	38168451	38640148	NA	0.0155	NA
ASD	ENSG00000183978.7	COA3	17	42795383	42798704	NA	0.0486	NA
ASD	ENSG00000184164.14	CRELD2	22	49918167	49927540	0.0159	0.0188	NA
ASD	ENSG00000184203.7	PPP1R2	3	195514425	195543386	0.029	NA	NA
ASD	ENSG00000184209.14	SNRNP35	12	123457641	123473154	NA	0.0463	NA
ASD	ENSG00000184381.18	PLA2G6	22	38111495	38205690	NA	0.00446	NA
ASD	ENSG00000184441.4	AP001062.7	21	44331234	44335851	0.0232	0.0405	NA
ASD	ENSG00000184470.20	TXNRD2	22	19875517	19941992	0.0247	0.0288	NA
ASD	ENSG00000184611.11	KCNH7	2	162371596	162838730	NA	0.0239	NA
ASD	ENSG00000184857.7	TMEM186	16	8780384	8797648	0.0338	0.0308	NA
ASD	ENSG00000184992.10	BRI3BP	12	124993700	125031231	NA	0.0131	NA
ASD	ENSG00000185485.14	SDHAP1	3	195959748	195990305	NA	0.0283	NA
ASD	ENSG00000185591.9	SP1	12	53380176	53416446	0.0189	NA	NA
ASD	ENSG00000185798.7	WDR53	3	196554177	196568610	NA	0.0411	NA
ASD	ENSG00000185862.6	EVI2B	17	31303766	31314112	0.0306	NA	NA
ASD	ENSG00000185905.3	C16orf54	16	29742463	29746006	NA	0.0131	NA
ASD	ENSG00000186063.12	AIDA	1	222668013	222713210	0.0357	0.0209	NA
ASD	ENSG00000186088.15	GSAP	7	77310751	77416400	0.0238	0.02	NA
ASD	ENSG00000186111.9	PIP5K1C	19	3630183	3700479	0.016	0.0135	NA
ASD	ENSG00000186130.4	ZBTB6	9	122908056	122913330	NA	0.0302	NA
ASD	ENSG00000186350.9	RXRA	9	134317098	134440585	NA	0.0136	NA
ASD	ENSG00000186575.17	NF2	22	29603556	29698598	0.0295	0.033	NA
ASD	ENSG00000186625.13	KATNA1	6	149594873	149648972	NA	0.0247	NA
ASD	ENSG00000186635.14	ARAP1	11	72685069	72752403	0.0473	NA	NA
ASD	ENSG00000186834.3	HEXIM1	17	45148502	45152101	0.0456	NA	NA
ASD	ENSG00000186854.10	TRABD2A	2	84821650	84907008	0.0332	0.0449	NA
ASD	ENSG00000187257.15	RSBN1L	7	77696443	77783022	0.0323	NA	NA
ASD	ENSG00000187713.6	TMEM203	9	137204082	137205638	0.0112	0.0118	NA
ASD	ENSG00000187775.16	DNAH17	17	78423697	78577394	0.0275	NA	NA
ASD	ENSG00000187778.13	MCRS1	12	49556544	49568153	0.0131	0.0114	NA
ASD	ENSG00000187838.16	PLSCR3	17	7389775	7394843	0.0301	0.0303	NA
ASD	ENSG00000187954.12	CYHR1	8	144449582	144465677	NA	0.0334	NA
ASD	ENSG00000188033.9	ZNF490	19	12577961	12640098	0.0427	0.0408	NA
ASD	ENSG00000188042.7	ARL4C	2	234493041	234497053	0.0323	0.0374	NA
ASD	ENSG00000188092.14	GPR89B	1	147928393	147993339	0.0415	NA	NA
ASD	ENSG00000188295.14	ZNF669	1	247099962	247104372	0.00192	NA	NA
ASD	ENSG00000188305.5	C19orf35	19	2274622	2282176	0.0205	0.0311	NA
ASD	ENSG00000188352.12	FOCAD	9	20658309	20995955	0.0313	0.0325	NA
ASD	ENSG00000188542.9	DUSP28	2	240560054	240564014	NA	0.0257	NA
ASD	ENSG00000188599.17	NPIPP1	16	15104312	15123498	NA	0.0459	NA
ASD	ENSG00000188921.13	HACD4	9	20999515	21031636	NA	0.0261	NA
ASD	ENSG00000188986.6	NELFB	9	137255173	137273546	0.0248	0.0284	NA
ASD	ENSG00000189091.12	SF3B3	16	70523788	70577670	0.0346	0.033	NA
ASD	ENSG00000189159.15	HN1	17	75135248	75154683	NA	0.0223	NA
ASD	ENSG00000189319.13	FAM53B	10	124619292	124744269	0.0323	0.0283	NA
ASD	ENSG00000196116.7	TDRD7	9	97411950	97496125	NA	0.0354	NA
ASD	ENSG00000196152.10	ZNF79	9	127424374	127445372	0.0445	NA	NA
ASD	ENSG00000196182.10	STK40	1	36339624	36385896	NA	0.0187	NA
ASD	ENSG00000196204.11	RNF216P1	7	4973988	5040675	0.0293	0.033	NA
ASD	ENSG00000196227.10	FAM217B	20	59933764	59948680	0.0305	NA	NA
ASD	ENSG00000196233.12	LCOR	10	96832260	96995959	0.0403	NA	NA
ASD	ENSG00000196290.14	NIF3L1	2	200889327	200903930	0.0398	0.0363	NA
ASD	ENSG00000196363.9	WDR5	9	134135773	134159968	0.023	0.0196	NA
ASD	ENSG00000196588.14	MKL1	22	40410290	40636702	NA	0.0496	NA
ASD	ENSG00000196642.18	RABL6	9	136807943	136841187	0.0179	0.0158	NA
ASD	ENSG00000196663.15	TECPR2	14	102362963	102501675	NA	0.0206	NA
ASD	ENSG00000196670.13	ZFP62	5	180847611	180861285	0.0295	0.0432	NA
ASD	ENSG00000196922.10	ZNF252P	8	144973589	145000538	NA	0.0366	NA
ASD	ENSG00000197150.12	ABCB8	7	151028422	151047782	0.0275	0.0199	NA
ASD	ENSG00000197162.9	ZNF785	16	30573740	30585771	NA	0.0378	NA
ASD	ENSG00000197182.14	MIRLET7BHG	22	46080312	46113928	NA	0.0188	NA
ASD	ENSG00000197363.9	ZNF517	8	144798876	144811169	0.0491	NA	NA
ASD	ENSG00000197562.9	RAB40C	16	589357	629272	NA	0.0422	NA
ASD	ENSG00000197852.9	FAM212B	1	111680630	111755244	NA	0.0199	NA
ASD	ENSG00000197858.10	GPAA1	8	144082590	144086216	0.037	NA	NA
ASD	ENSG00000197943.9	PLCG2	16	81779258	81962693	NA	0.033	NA
ASD	ENSG00000198019.12	FCGR1B	1	121087345	121096310	0.00169	NA	NA
ASD	ENSG00000198113.2	TOR4A	9	137277749	137282641	NA	0.0267	NA
ASD	ENSG00000198246.7	SLC29A3	10	71319258	71363385	0.0131	0.0349	NA
ASD	ENSG00000198331.10	HYLS1	11	125883614	125900648	0.0296	0.0296	NA
ASD	ENSG00000198356.11	ASNA1	19	12737139	12748323	0.0369	0.0334	NA
ASD	ENSG00000198363.17	ASPH	8	61501646	61714640	0.0179	NA	NA
ASD	ENSG00000198585.11	NUDT16	3	131381671	131388830	NA	0.0312	NA
ASD	ENSG00000198612.10	COPS8	2	237085818	237100466	NA	0.0459	NA
ASD	ENSG00000198642.6	KLHL9	9	21329671	21335380	NA	0.0479	NA
ASD	ENSG00000198663.16	C6orf89	6	36871873	36928964	NA	0.0261	NA
ASD	ENSG00000198736.11	MSRB1	16	1938210	1943326	0.0449	NA	NA
ASD	ENSG00000198740.8	ZNF652	17	49289206	49362116	NA	0.0373	NA
ASD	ENSG00000198791.11	CNOT7	8	17224964	17246570	NA	0.00966	NA
ASD	ENSG00000198841.3	KTI12	1	52032103	52033390	0.0289	0.0207	NA
ASD	ENSG00000198951.11	NAGA	22	42058457	42070842	0.03	NA	NA
ASD	ENSG00000198954.7	KIF1BP	10	68988721	69043544	0.045	NA	NA
ASD	ENSG00000203772.7	SPRN	10	133420671	133424572	0.0481	NA	NA
ASD	ENSG00000203791.14	METTL10	10	124748149	124791870	NA	0.0411	NA
ASD	ENSG00000204054.13	LINC00963	9	129483451	129513686	NA	0.0247	NA
ASD	ENSG00000204070.9	SYS1	20	45361937	45376798	0.0364	0.0303	NA
ASD	ENSG00000204822.6	MRPL53	2	74471958	74473322	0.0251	0.0257	NA
ASD	ENSG00000205060.10	SLC35B4	7	134289332	134317051	NA	0.0472	NA
ASD	ENSG00000205220.11	PSMB10	16	67934502	67937087	0.029	0.022	NA
ASD	ENSG00000205250.8	E2F4	16	67192169	67198918	0.0226	0.0209	NA
ASD	ENSG00000205302.6	SNX2	5	122774996	122830108	NA	0.0323	NA
ASD	ENSG00000205352.10	PRR13	12	53441605	53446645	0.032	NA	NA
ASD	ENSG00000205413.7	SAMD9	7	93099513	93118023	NA	0.0196	NA
ASD	ENSG00000205643.10	CDPF1	22	46244011	46250679	0.0175	0.0298	NA
ASD	ENSG00000205730.6	ITPRIPL2	16	19113932	19120708	NA	0.0348	NA
ASD	ENSG00000205903.6	ZNF316	7	6637322	6656432	0.022	0.0118	NA
ASD	ENSG00000211460.11	TSN	2	121737103	121767853	0.0377	0.0254	NA
ASD	ENSG00000211592.8	IGKC	2	88857161	88857683	NA	0.0308	NA
ASD	ENSG00000211593.2	IGKJ5	2	88860568	88860605	NA	0.0257	NA
ASD	ENSG00000211595.2	IGKJ3	2	88861221	88861258	NA	0.0197	NA
ASD	ENSG00000211596.3	IGKJ2	2	88861525	88861563	NA	0.0325	NA
ASD	ENSG00000211597.2	IGKJ1	2	88861886	88861923	NA	0.0306	NA
ASD	ENSG00000211598.2	IGKV4-1	2	88885397	88886153	NA	0.0197	NA
ASD	ENSG00000211625.2	IGKV3D-20	2	90038848	90039479	NA	0.0447	NA
ASD	ENSG00000211899.9	IGHM	14	105851708	105856218	0.029	NA	NA
ASD	ENSG00000211900.2	IGHJ6	14	105863198	105863258	0.0368	NA	NA
ASD	ENSG00000211904.2	IGHJ2	14	105865199	105865250	0.0384	NA	NA
ASD	ENSG00000211947.2	IGHV3-21	14	106235064	106235594	0.0321	NA	NA
ASD	ENSG00000211949.3	IGHV3-23	14	106268606	106269140	0.0247	NA	NA
ASD	ENSG00000211955.2	IGHV3-33	14	106359793	106360324	0.0186	NA	NA
ASD	ENSG00000211956.2	IGHV4-34	14	106373663	106374145	0.0179	NA	NA
ASD	ENSG00000211962.2	IGHV1-46	14	106511117	106511856	0.0195	NA	NA
ASD	ENSG00000211964.3	IGHV3-48	14	106537810	106538344	0.0175	NA	NA
ASD	ENSG00000211965.4	IGHV3-49	14	106556936	106557477	0.0155	NA	NA
ASD	ENSG00000211966.2	IGHV5-51	14	106578744	106579236	0.0122	NA	NA
ASD	ENSG00000211967.3	IGHV3-53	14	106592676	106593347	0.0167	NA	NA
ASD	ENSG00000213380.14	COG8	16	69320140	69339429	0.0297	0.0308	NA
ASD	ENSG00000213865.7	C8orf44	8	66667615	66685564	NA	0.0213	NA
ASD	ENSG00000213906.9	LTB4R2	14	24309125	24312053	0.046	NA	NA
ASD	ENSG00000213920.8	MDP1	14	24213937	24216067	0.0197	0.0257	NA
ASD	ENSG00000213937.3	CLDN9	16	3012456	3014505	NA	0.0396	NA
ASD	ENSG00000214135.8	AC024560.3	3	197578213	197627906	0.0247	0.0239	NA
ASD	ENSG00000214194.8	LINC00998	7	113116718	113118613	NA	0.0424	NA
ASD	ENSG00000214456.8	PLIN5	19	4522531	4535224	0.0498	NA	NA
ASD	ENSG00000214736.7	TOMM6	6	41787662	41789895	0.0351	0.0299	NA
ASD	ENSG00000214765.8	SEPT7P2	7	45723780	45768985	0.0245	0.0114	NA
ASD	ENSG00000214941.7	ZSWIM7	17	15976560	15993830	0.0103	0.00446	NA
ASD	ENSG00000215067.9	ALOX12-AS1	17	6876635	7012349	NA	0.0345	NA
ASD	ENSG00000215908.10	CROCCP2	1	16618253	16657232	NA	0.033	NA
ASD	ENSG00000216895.9	AC009403.2	7	155611231	155645205	NA	0.0339	NA
ASD	ENSG00000217555.12	CKLF	16	66552563	66566251	0.0281	NA	NA
ASD	ENSG00000217930.7	PAM16	16	4331549	4355607	0.0499	NA	NA
ASD	ENSG00000220008.3	LINGO3	19	2289784	2292024	0.0259	NA	NA
ASD	ENSG00000221817.9	PPP3CB-AS1	10	73495525	73520070	0.0445	0.0244	NA
ASD	ENSG00000224067.2	RP11-430K21.2	9	111802980	111803435	NA	0.0492	NA
ASD	ENSG00000224195.1	RP11-574K11.5	10	73814506	73814737	0.033	NA	NA
ASD	ENSG00000224373.3	IGHV4-59	14	106627249	106627825	0.0202	NA	NA
ASD	ENSG00000224870.6	RP4-758J18.2	1	1399522	1401907	0.0425	0.0325	NA
ASD	ENSG00000225830.12	ERCC6	10	49455368	49539538	0.0269	0.0153	NA
ASD	ENSG00000225963.7	AC009950.2	2	230121370	230174223	NA	0.037	NA
ASD	ENSG00000228242.6	AC093495.4	3	14144637	14165978	NA	0.0439	NA
ASD	ENSG00000228393.3	LINC01004	7	104950315	105013044	NA	0.0136	NA
ASD	ENSG00000230733.2	AC092171.4	7	5475804	5479811	NA	0.0247	NA
ASD	ENSG00000231113.2	RP3-475N16.1	6	42940364	42948360	NA	0.0472	NA
ASD	ENSG00000231856.2	RP11-327P2.5	13	51803838	51813346	NA	0.0412	NA
ASD	ENSG00000232815.1	DUX4L50	9	63817748	63818462	0.00633	0.011	NA
ASD	ENSG00000232912.5	RP5-1115A15.1	1	8424645	8434838	NA	0.00863	NA
ASD	ENSG00000233369.7	GTF2IP4	7	73154938	73207283	0.0306	NA	NA
ASD	ENSG00000235106.9	LINC00094	9	134025439	134034666	0.0301	NA	NA
ASD	ENSG00000235568.6	NFAM1	22	42380410	42432395	NA	0.004	NA
ASD	ENSG00000236609.3	ZNF853	7	6615617	6624290	0.0159	0.0483	NA
ASD	ENSG00000238113.6	LINC01410	9	62801461	62813486	0.00192	0.01	NA
ASD	ENSG00000238227.7	C9orf69	9	136114581	136118863	NA	0.033	NA
ASD	ENSG00000239305.6	RNF103	2	86603393	86623866	NA	0.0159	NA
ASD	ENSG00000239855.1	IGKV1-6	2	88966262	88966767	NA	0.02	NA
ASD	ENSG00000239900.12	ADSL	22	40346500	40390463	0.0395	0.0383	NA
ASD	ENSG00000239951.1	IGKV3-20	2	89142574	89143160	0.0103	0.0473	NA
ASD	ENSG00000240041.1	IGHJ4	14	105864215	105864260	0.0378	NA	NA
ASD	ENSG00000240230.5	COX19	7	966075	975599	0.0221	0.0155	NA
ASD	ENSG00000240382.3	IGKV1-17	2	89117342	89117844	0.0133	NA	NA
ASD	ENSG00000240864.3	IGKV1-16	2	89099859	89100361	0.0131	0.0215	NA
ASD	ENSG00000241294.1	IGKV2-24	2	89176328	89177160	0.00945	NA	NA
ASD	ENSG00000241351.3	IGKV3-11	2	89027171	89027731	0.0159	0.0204	NA
ASD	ENSG00000241468.7	ATP5J2	7	99448475	99466331	NA	0.0463	NA
ASD	ENSG00000241755.1	IGKV1-9	2	89009982	89010515	0.0295	NA	NA
ASD	ENSG00000242076.2	IGKV1-33	2	89266494	89268506	0.00945	NA	NA
ASD	ENSG00000242371.1	IGKV1-39	2	89319625	89320146	0.0103	NA	NA
ASD	ENSG00000242472.1	IGHJ5	14	105863814	105863862	0.0378	NA	NA
ASD	ENSG00000242687.2	AC004893.11	7	99013244	99048240	0.0247	0.0131	NA
ASD	ENSG00000242802.6	AP5Z1	7	4775622	4791768	0.0358	0.0303	NA
ASD	ENSG00000242887.1	IGHJ3	14	105864587	105864635	0.0441	NA	NA
ASD	ENSG00000243238.1	IGKV2-30	2	89244781	89245596	0.00945	0.00792	NA
ASD	ENSG00000243290.3	IGKV1-12	2	89040224	89040745	0.016	0.0114	NA
ASD	ENSG00000243466.1	IGKV1-5	2	88947301	88947957	NA	0.0375	NA
ASD	ENSG00000243725.6	TTC4	1	54715822	54742657	0.0292	0.0336	NA
ASD	ENSG00000244116.3	IGKV2-28	2	89221698	89222461	0.00945	0.0189	NA
ASD	ENSG00000244437.1	IGKV3-15	2	89085177	89085787	0.0159	0.0301	NA
ASD	ENSG00000244575.3	IGKV1-27	2	89213423	89213928	0.00871	NA	NA
ASD	ENSG00000245556.2	SCAMP1-AS1	5	78342365	78360507	0.0433	0.0199	NA
ASD	ENSG00000247077.6	PGAM5	12	132710819	132722734	0.0248	0.0147	NA
ASD	ENSG00000248019.2	FAM13A-AS1	4	88709789	88730103	NA	0.0188	NA
ASD	ENSG00000249863.2	RP11-177C12.1	4	37868292	37869978	NA	0.0439	NA
ASD	ENSG00000250138.4	RP11-848G14.5	5	69631963	69636399	NA	0.018	NA
ASD	ENSG00000250506.7	CDK3	17	76000906	76005999	NA	0.0496	NA
ASD	ENSG00000254317.1	RP11-473O4.5	8	129832301	129844504	0.0384	0.0159	NA
ASD	ENSG00000254703.2	SENCR	11	128691672	128696023	NA	0.00914	NA
ASD	ENSG00000255062.1	RP11-712L6.5	11	126296968	126304318	NA	0.038	NA
ASD	ENSG00000256235.1	SMIM3	5	150777946	150796734	0.0186	NA	NA
ASD	ENSG00000256525.6	POLG2	17	64477785	64497036	0.0281	0.0351	NA
ASD	ENSG00000257727.5	CNPY2	12	56309842	56316222	0.0295	0.022	NA
ASD	ENSG00000258429.1	PDF	16	69328621	69330595	0.0159	0.013	NA
ASD	ENSG00000258634.3	RP4-773N10.4	1	110058340	110062555	NA	0.0185	NA
ASD	ENSG00000259250.1	RP11-50C13.1	15	58587507	58587912	0.035	NA	NA
ASD	ENSG00000259494.1	MRPL46	15	88459476	88467419	NA	0.038	NA
ASD	ENSG00000259953.1	RP11-4O1.2	9	112032555	112037730	0.0295	NA	NA
ASD	ENSG00000259972.2	AC009120.6	16	74305127	74335346	0.0163	0.00792	NA
ASD	ENSG00000260219.2	RP11-347C12.10	16	30355441	30357101	0.046	NA	NA
ASD	ENSG00000260766.1	RP11-226L15.5	1	160024953	160026794	0.0323	NA	NA
ASD	ENSG00000260804.3	LINC01963	2	216217045	216220192	NA	0.00446	NA
ASD	ENSG00000260942.1	CAPN10-AS1	2	240582700	240586699	NA	0.0113	NA
ASD	ENSG00000261371.5	PECAM1	17	64319415	64413776	NA	0.019	NA
ASD	ENSG00000261485.1	PAN3-AS1	13	28136843	28138193	NA	0.033	NA
ASD	ENSG00000261662.1	RP5-1042I8.7	1	119909255	119910613	0.0275	NA	NA
ASD	ENSG00000261799.1	RP11-283I3.6	12	273954	277123	NA	0.0138	NA
ASD	ENSG00000262089.1	RP11-589P10.5	17	6994642	6995189	0.0395	NA	NA
ASD	ENSG00000263528.7	IKBKE	1	206470495	206496889	0.0214	0.0113	NA
ASD	ENSG00000263647.1	BPTFP1	17	64761912	64762710	0.0338	NA	NA
ASD	ENSG00000264112.1	RP11-159D12.2	17	57989039	57994850	NA	0.0154	NA
ASD	ENSG00000265241.6	RBM8A	1	145921556	145927063	NA	0.0496	NA
ASD	ENSG00000265298.1	RP13-104F24.3	17	64750420	64751311	0.0295	NA	NA
ASD	ENSG00000266173.6	STRADA	17	63682336	63741986	NA	0.0409	NA
ASD	ENSG00000266389.1	CTB-41I6.1	17	8965896	8967070	0.041	NA	NA
ASD	ENSG00000266820.1	KPNA2P3	17	64749918	64758603	0.0189	NA	NA
ASD	ENSG00000267002.2	RP11-242D8.1	17	43148368	43171037	NA	0.0412	NA
ASD	ENSG00000267317.2	CTB-25B13.12	19	1457670	1458580	NA	0.0232	NA
ASD	ENSG00000267523.1	CTD-2537I9.12	19	55661947	55662394	0.0377	0.0207	NA
ASD	ENSG00000269044.2	CTC-429P9.3	19	16633797	16635269	NA	0.0412	NA
ASD	ENSG00000269220.1	LINC00528	22	17777322	17779481	NA	0.0353	NA
ASD	ENSG00000270015.1	RP11-540B6.6	15	30926514	30928407	0.0312	NA	NA
ASD	ENSG00000270049.2	RP11-297D21.4	16	67481314	67505063	NA	0.02	NA
ASD	ENSG00000270170.1	NCBP2-AS2	3	196942623	196943540	0.0319	0.0278	NA
ASD	ENSG00000270231.3	NBPF8	1	120436353	120467739	0.0306	NA	NA
ASD	ENSG00000270426.1	RP11-326I11.5	4	184471924	184472609	NA	0.0358	NA
ASD	ENSG00000271601.3	LIX1L	1	145933423	145958001	NA	0.0459	NA
ASD	ENSG00000272086.1	CTD-2186M15.3	5	32174471	32175272	NA	0.0147	NA
ASD	ENSG00000272325.1	NUDT3	6	34281322	34392674	NA	0.0118	NA
ASD	ENSG00000272655.2	POLR2J4	7	44013562	44019170	NA	0.0408	NA
ASD	ENSG00000272825.1	LL21NC02-1C16.2	21	44936303	44936954	0.0384	NA	NA
ASD	ENSG00000273344.1	PAXIP1-AS1	7	155003448	155005703	0.0299	NA	NA
ASD	ENSG00000274712.1	RP11-147L13.15	17	68205489	68207493	0.0116	0.0155	NA
ASD	ENSG00000274717.1	RP1-47A17.1	22	42791814	42794313	NA	0.0156	NA
ASD	ENSG00000275052.4	PPP4R3B	2	55547292	55618880	NA	0.0252	NA
ASD	ENSG00000275074.1	NUDT18	8	22106872	22109419	0.0358	NA	NA
ASD	ENSG00000276136.1	RP11-50I19.2	12	32000375	32001222	0.0472	NA	NA
ASD	ENSG00000276291.5	FRG1HP	9	40992249	41218410	NA	0.00117	NA
ASD	ENSG00000277791.4	PSMB3	17	38752736	38764231	NA	0.0374	NA
ASD	ENSG00000277978.1	RP11-403P17.6	16	66565620	66565885	0.029	NA	NA
ASD	ENSG00000278730.1	RP11-147L13.11	17	68127330	68129586	0.0352	0.0159	NA
ASD	ENSG00000278784.1	RP11-468E2.11	14	24201612	24202811	0.0175	0.0136	NA
ASD	ENSG00000279369.1	RP11-51F16.1	17	63700847	63702670	0.0214	0.0299	NA
ASD	ENSG00000279722.1	RP11-44F14.6	16	53487607	53489943	NA	0.0447	NA
ASD	ENSG00000279789.1	CTD-2574D22.3	16	29913144	29915337	NA	0.0396	NA
ASD	ENSG00000280063.1	RP11-295D4.3	16	4346694	4348648	0.0356	NA	NA
ASD	ENSG00000280077.1	RP11-87H9.4	9	41012231	41014133	NA	4.12e-05	NA
ASD	ENSG00000280387.1	RP5-1153D9.5	20	56522252	56523499	0.0473	NA	NA
ASD	ENSG00000280789.1	PAGR1	16	29815952	29820117	0.0377	NA	NA
ASD	ENSG00000282939.1	TRBV7-2	7	142352819	142353358	NA	0.039	NA

### Sheet: Table S6
Supplementary Table S6: All significant genes identified by one of the two protocols in SCZ.
Disease	Ensembl Gene ID	Gene	Chromosome	Start Position	Stop Position	AE TWAS p-value	Standard TWAS p-value	DisGeNet GDA Score
SCZ	ENSG00000099381.17	SETD1A	16	30957294	30984629	NA	0.0299	0.65
SCZ	ENSG00000082701.14	GSK3B	3	119821323	120094417	0.0309	NA	0.6
SCZ	ENSG00000171045.14	TSNARE1	8	142212080	142403240	NA	0.0325	0.44
SCZ	ENSG00000054282.15	SDCCAG8	1	243256034	243489140	0.00616	NA	0.41
SCZ	ENSG00000075624.13	ACTB	7	5527151	5563784	0.0412	NA	0.39
SCZ	ENSG00000204525.16	HLA-C	6	31268749	31272105	0.0294	NA	0.38
SCZ	ENSG00000116478.11	HDAC1	1	32292086	32333635	0.0225	0.0412	0.36
SCZ	ENSG00000070413.19	DGCR2	22	19036282	19122454	NA	8.83e-06	0.35
SCZ	ENSG00000226979.8	LTA	6	31572054	31574324	0.0408	NA	0.35
SCZ	ENSG00000158828.7	PINK1	1	20633455	20645723	NA	0.025	0.34
SCZ	ENSG00000118058.20	KMT2A	11	118436490	118526832	0.0412	0.0356	0.33
SCZ	ENSG00000073150.13	PANX2	22	50170731	50180294	0.0495	NA	0.32
SCZ	ENSG00000113749.7	HRH2	5	175658030	175710756	NA	0.00981	0.32
SCZ	ENSG00000156642.16	NPTN	15	73560015	73634134	0.0305	NA	0.32
SCZ	ENSG00000177885.13	GRB2	17	75318076	75405709	0.0495	NA	0.32
SCZ	ENSG00000204516.9	MICB	6	31494881	31511124	NA	0.0251	0.32
SCZ	ENSG00000034053.14	APBA2	15	28884483	29118315	0.00764	0.0373	0.31
SCZ	ENSG00000107317.12	PTGDS	9	136975092	136981742	0.0179	0.000312	0.31
SCZ	ENSG00000128731.15	HERC2	15	28111040	28322152	0.00963	0.0317	0.31
SCZ	ENSG00000168394.10	TAP1	6	32845209	32853978	NA	0.044	0.31
SCZ	ENSG00000196262.13	PPIA	7	44796680	44824564	0.00335	0.00268	0.31
SCZ	ENSG00000078808.16	SDF4	1	1216908	1232031	0.0234	0.0308	0.3
SCZ	ENSG00000139697.13	SBNO1	12	123289109	123350441	0.000731	NA	0.3
SCZ	ENSG00000164924.17	YWHAZ	8	100916525	100953388	0.00697	0.00251	0.28
SCZ	ENSG00000129691.15	ASH2L	8	38105242	38140080	0.0243	NA	0.2
SCZ	ENSG00000114416.17	FXR1	3	180868141	180982753	0.00529	0.00215	0.11
SCZ	ENSG00000109320.11	NFKB1	4	102501329	102617302	0.00707	0.000132	0.1
SCZ	ENSG00000115520.8	COQ10B	2	197453423	197475308	NA	0.0478	0.1
SCZ	ENSG00000125107.17	CNOT1	16	58521183	58629886	0.0127	NA	0.1
SCZ	ENSG00000137185.11	ZSCAN9	6	28224886	28233482	8.47e-05	0.000408	0.1
SCZ	ENSG00000137343.17	ATAT1	6	30626842	30646823	NA	0.0353	0.1
SCZ	ENSG00000145703.15	IQGAP2	5	76403249	76708132	0.0289	0.0393	0.1
SCZ	ENSG00000163935.13	SFMBT1	3	52903572	53046068	NA	0.0395	0.1
SCZ	ENSG00000171988.18	JMJD1C	10	63167221	63521850	0.00957	0.0445	0.1
SCZ	ENSG00000175324.9	LSM1	8	38163773	38176532	0.0145	NA	0.1
SCZ	ENSG00000204386.10	NEU1	6	31859052	31862906	0.00764	0.00268	0.1
SCZ	ENSG00000234127.8	TRIM26	6	30184455	30213427	0.0475	0.0253	0.1
SCZ	ENSG00000247596.8	TWF2	3	52228610	52239257	0.0369	NA	0.1
SCZ	ENSG00000096060.14	FKBP5	6	35573585	35728583	NA	0.0122	0.05
SCZ	ENSG00000088179.8	PTPN4	2	119759631	119983818	0.0294	0.0253	0.04
SCZ	ENSG00000181104.6	F2R	5	76716043	76735781	0.0211	0.00281	0.04
SCZ	ENSG00000120451.10	SNX19	11	130875436	130916509	NA	0.0186	0.03
SCZ	ENSG00000026025.15	VIM	10	17228259	17237593	0.0299	NA	0.02
SCZ	ENSG00000204435.13	CSNK2B	6	31665391	31670070	0.0431	NA	0.02
SCZ	ENSG00000071127.16	WDR1	4	10074339	10116949	0.0185	NA	0.01
SCZ	ENSG00000086598.10	TMED2	12	123585562	123598577	0.00955	NA	0.01
SCZ	ENSG00000103197.16	TSC2	16	2047867	2088709	0.032	NA	0.01
SCZ	ENSG00000103549.21	RNF40	16	30763118	30776307	0.00955	0.000413	0.01
SCZ	ENSG00000124164.15	VAPB	20	58389122	58451101	NA	2.12e-06	0.01
SCZ	ENSG00000136521.12	NDUFB5	3	179604702	179627647	0.0181	0.0382	0.01
SCZ	ENSG00000137411.16	VARS2	6	30914205	30926459	0.000197	0.00169	0.01
SCZ	ENSG00000140374.15	ETFA	15	76215355	76311472	0.0242	NA	0.01
SCZ	ENSG00000142634.12	EFHD2	1	15409895	15430343	NA	0.0353	0.01
SCZ	ENSG00000159128.14	IFNGR2	21	33402896	33479348	0.0231	NA	0.01
SCZ	ENSG00000166913.12	YWHAB	20	44885676	44908532	NA	0.0107	0.01
SCZ	ENSG00000168214.20	RBPJ	4	26163455	26435131	0.00701	0.00148	0.01
SCZ	ENSG00000171862.10	PTEN	10	87863438	87971930	NA	0.000994	0.01
SCZ	ENSG00000197471.11	SPN	16	29662979	29670876	0.0442	NA	0.01
SCZ	ENSG00000204536.13	CCHCR1	6	31142439	31158238	NA	0.00626	0.01
SCZ	ENSG00000204574.12	ABCF1	6	30571376	30597179	0.0293	0.025	0.01
SCZ	ENSG00000211896.7	IGHG1	14	105736343	105743071	3.96e-12	NA	0.01
SCZ	ENSG00000211897.8	IGHG3	14	105769102	105771405	2.95e-12	NA	0.01
SCZ	ENSG00000245532.7	NEAT1	11	65422774	65445540	0.0181	0.021	0.01
SCZ	ENSG00000004059.10	ARF5	7	127588345	127591408	0.00614	NA	NA
SCZ	ENSG00000004455.16	AK2	1	33007940	33080996	0.012	0.00268	NA
SCZ	ENSG00000005486.16	RHBDD2	7	75842602	75888926	0.018	0.00839	NA
SCZ	ENSG00000006062.14	MAP3K14	17	45263392	45317040	8.47e-22	1.13e-12	NA
SCZ	ENSG00000006712.14	PAF1	19	39385852	39391195	0.00814	0.00919	NA
SCZ	ENSG00000008710.19	PKD1	16	2088721	2135898	0.00325	0.000932	NA
SCZ	ENSG00000011304.19	PTBP1	19	797075	812327	0.00963	2.52e-05	NA
SCZ	ENSG00000013523.9	ANGEL1	14	76786725	76826246	8.79e-05	7.73e-05	NA
SCZ	ENSG00000014824.13	SLC30A9	4	41990472	42090457	0.0314	0.037	NA
SCZ	ENSG00000025156.12	HSF2	6	122399546	122433119	0.00584	0.0123	NA
SCZ	ENSG00000025770.18	NCAPH2	22	50508216	50523472	NA	0.0385	NA
SCZ	ENSG00000025800.13	KPNA6	1	32108038	32176375	0.00168	0.00169	NA
SCZ	ENSG00000027869.11	SH2D2A	1	156806243	156816862	0.0208	0.0252	NA
SCZ	ENSG00000033800.13	PIAS1	15	68054179	68198603	NA	0.0439	NA
SCZ	ENSG00000035687.9	ADSS	1	244408494	244452134	0.0468	0.0123	NA
SCZ	ENSG00000037637.10	FBXO42	1	16246839	16352454	0.0398	0.0299	NA
SCZ	ENSG00000041357.15	PSMA4	15	78540405	78552419	0.0211	NA	NA
SCZ	ENSG00000053900.10	ANAPC4	4	25377213	25418498	0.0387	NA	NA
SCZ	ENSG00000054118.13	THRAP3	1	36224416	36305357	NA	0.0188	NA
SCZ	ENSG00000055070.16	SZRD1	1	16352575	16398145	0.00672	0.0301	NA
SCZ	ENSG00000058453.16	CROCC	1	16921950	16972979	0.046	0.0289	NA
SCZ	ENSG00000062582.13	MRPS24	7	43866558	43869893	8.79e-05	0.000128	NA
SCZ	ENSG00000063177.12	RPL18	19	48615328	48619271	0.0243	0.0024	NA
SCZ	ENSG00000063180.8	CA11	19	48637942	48646312	0.0083	0.00339	NA
SCZ	ENSG00000064115.10	TM7SF3	12	26973195	27014434	NA	0.0419	NA
SCZ	ENSG00000064999.13	ANKS1A	6	34889265	35091413	NA	0.0494	NA
SCZ	ENSG00000065268.10	WDR18	19	984271	998438	NA	0.0359	NA
SCZ	ENSG00000065357.19	DGKA	12	55927614	55954027	0.00111	0.0184	NA
SCZ	ENSG00000065457.10	ADAT1	16	75596981	75623300	NA	0.0353	NA
SCZ	ENSG00000066044.14	ELAVL1	19	7958579	8005659	0.016	0.0186	NA
SCZ	ENSG00000067064.10	IDI1	10	1039908	1049170	0.0472	NA	NA
SCZ	ENSG00000068903.19	SIRT2	19	38878555	38899862	0.046	NA	NA
SCZ	ENSG00000071794.15	HLTF	3	149030127	149086554	NA	0.0253	NA
SCZ	ENSG00000072210.18	ALDH3A2	17	19648136	19677598	NA	0.0416	NA
SCZ	ENSG00000072609.17	CHFR	12	132832357	132909186	NA	4.86e-11	NA
SCZ	ENSG00000073969.18	NSF	17	46590669	46757464	NA	1.35e-10	NA
SCZ	ENSG00000075218.18	GTSE1	22	46296741	46330810	NA	0.00618	NA
SCZ	ENSG00000075399.13	VPS9D1	16	89707134	89720984	0.00957	NA	NA
SCZ	ENSG00000075856.11	SART3	12	108522580	108561400	0.0486	0.0353	NA
SCZ	ENSG00000076248.10	UNG	12	109097574	109110992	NA	0.0317	NA
SCZ	ENSG00000077235.17	GTF3C1	16	27459555	27549913	0.00149	0.00122	NA
SCZ	ENSG00000077454.15	LRCH4	7	100574011	100586153	0.0185	NA	NA
SCZ	ENSG00000077684.15	JADE1	4	128809623	128875224	NA	0.00169	NA
SCZ	ENSG00000082996.19	RNF13	3	149812708	149962139	NA	0.00842	NA
SCZ	ENSG00000083844.10	ZNF264	19	57191500	57222846	0.0474	0.046	NA
SCZ	ENSG00000084623.11	EIF3I	1	32222019	32231604	0.0495	NA	NA
SCZ	ENSG00000084652.15	TXLNA	1	32179686	32198285	0.0212	0.0123	NA
SCZ	ENSG00000085117.11	CD82	11	44564427	44620363	NA	0.0445	NA
SCZ	ENSG00000085365.17	SCAMP1	5	78360583	78479071	0.0348	NA	NA
SCZ	ENSG00000086065.13	CHMP5	9	33264879	33282069	NA	0.0461	NA
SCZ	ENSG00000087088.19	BAX	19	48954877	48961798	0.0309	NA	NA
SCZ	ENSG00000087206.16	UIMC1	5	176905005	177022602	NA	0.0402	NA
SCZ	ENSG00000087338.4	GMCL1	2	69829642	69881396	0.00168	NA	NA
SCZ	ENSG00000089012.14	SIRPG	20	1629152	1657779	0.0276	NA	NA
SCZ	ENSG00000089737.16	DDX24	14	94048931	94081245	NA	0.0338	NA
SCZ	ENSG00000090372.14	STRN4	19	46719507	46746994	NA	0.0472	NA
SCZ	ENSG00000090432.6	MUL1	1	20499448	20508161	NA	0.00795	NA
SCZ	ENSG00000090615.14	GOLGA3	12	132768909	132828858	0.0245	NA	NA
SCZ	ENSG00000090924.14	PLEKHG2	19	39412585	39428415	0.00198	0.000861	NA
SCZ	ENSG00000092929.11	UNC13D	17	75827225	75844717	0.000585	NA	NA
SCZ	ENSG00000099999.14	RNF215	22	30368811	30421771	0.046	NA	NA
SCZ	ENSG00000100034.13	PPM1F	22	21919420	21940657	NA	0.00584	NA
SCZ	ENSG00000100221.10	JOSD1	22	38685543	38701556	0.0429	NA	NA
SCZ	ENSG00000100228.12	RAB36	22	23145326	23164350	NA	0.0378	NA
SCZ	ENSG00000100450.12	GZMH	14	24606480	24609699	NA	0.0402	NA
SCZ	ENSG00000100453.12	GZMB	14	24630954	24634267	0.0294	NA	NA
SCZ	ENSG00000101166.15	PRELID3B	20	59033145	59042909	0.0042	0.00809	NA
SCZ	ENSG00000101546.12	RBFA	18	80034358	80046397	NA	0.0181	NA
SCZ	ENSG00000103126.14	AXIN1	16	287440	352673	NA	0.0428	NA
SCZ	ENSG00000103248.18	MTHFSD	16	86530176	86555235	0.0181	0.0432	NA
SCZ	ENSG00000103496.14	STX4	16	31032889	31042975	NA	0.0445	NA
SCZ	ENSG00000104835.14	SARS2	19	38915266	38930547	0.0127	0.0175	NA
SCZ	ENSG00000104976.11	SNAPC2	19	7920316	7923250	0.00415	0.00768	NA
SCZ	ENSG00000104980.7	TIMM44	19	7926764	7943920	0.0325	0.0381	NA
SCZ	ENSG00000105193.8	RPS16	19	39433207	39435948	0.00258	0.00108	NA
SCZ	ENSG00000105197.10	TIMM50	19	39480412	39493715	0.016	0.0174	NA
SCZ	ENSG00000105202.8	FBL	19	39834458	39846414	0.0123	0.00105	NA
SCZ	ENSG00000105341.18	ATP5SL	19	41431318	41440717	NA	0.0393	NA
SCZ	ENSG00000105483.17	CARD8	19	48180770	48255946	0.0181	0.0416	NA
SCZ	ENSG00000105516.10	DBP	19	48630407	48637438	0.0212	0.0393	NA
SCZ	ENSG00000105568.17	PPP2R1A	19	52190039	52229207	0.00299	0.00104	NA
SCZ	ENSG00000106400.11	ZNHIT1	7	101217674	101224190	0.0403	NA	NA
SCZ	ENSG00000107854.5	TNKS2	10	91798312	91865276	0.00372	0.0494	NA
SCZ	ENSG00000107862.4	GBF1	10	102245532	102382899	NA	0.0493	NA
SCZ	ENSG00000107872.12	FBXL15	10	102419189	102423136	0.00491	0.00906	NA
SCZ	ENSG00000107874.10	CUEDC2	10	102423245	102432661	0.0122	0.0133	NA
SCZ	ENSG00000108091.10	CCDC6	10	59788763	59906656	0.0276	NA	NA
SCZ	ENSG00000108883.12	EFTUD2	17	44849943	44899662	4.16e-09	3.05e-10	NA
SCZ	ENSG00000109323.8	MANBA	4	102631893	102760994	0.00111	0.00199	NA
SCZ	ENSG00000109332.19	UBE2D3	4	102794383	102868896	0.000211	NA	NA
SCZ	ENSG00000109458.8	GAB1	4	143336762	143474568	NA	0.0419	NA
SCZ	ENSG00000109787.12	KLF3	4	38680587	38701042	0.0336	NA	NA
SCZ	ENSG00000110080.18	ST3GAL4	11	126355640	126440344	0.0341	NA	NA
SCZ	ENSG00000110200.8	ANAPC15	11	72106378	72112780	NA	0.00339	NA
SCZ	ENSG00000110315.6	RNF141	11	10511678	10541230	NA	0.0428	NA
SCZ	ENSG00000110321.16	EIF4G2	11	10797050	10809110	NA	0.000994	NA
SCZ	ENSG00000110367.11	DDX6	11	118747766	118791147	NA	0.0216	NA
SCZ	ENSG00000110395.6	CBL	11	119206276	119313926	NA	0.0186	NA
SCZ	ENSG00000110756.17	HPS5	11	18278668	18322198	0.0374	NA	NA
SCZ	ENSG00000110768.11	GTF2H1	11	18322295	18367044	0.00858	NA	NA
SCZ	ENSG00000111602.11	TIMELESS	12	56416373	56449403	2.32e-06	3.38e-08	NA
SCZ	ENSG00000112659.13	CUL9	6	43182175	43224587	NA	0.0439	NA
SCZ	ENSG00000112787.12	FBRSL1	12	132489551	132585188	0.0181	NA	NA
SCZ	ENSG00000113240.12	CLK4	5	178602664	178627114	0.0276	NA	NA
SCZ	ENSG00000113845.9	TIMMDC1	3	119498532	119524292	0.0242	NA	NA
SCZ	ENSG00000114316.12	USP4	3	49277910	49340712	NA	0.0289	NA
SCZ	ENSG00000114353.16	GNAI2	3	50226292	50259355	NA	0.0445	NA
SCZ	ENSG00000114745.13	GORASP1	3	39096672	39108363	NA	0.0318	NA
SCZ	ENSG00000114853.13	ZBTB47	3	42653684	42665854	NA	0.0493	NA
SCZ	ENSG00000115464.14	USP34	2	61192901	61470769	NA	0.0416	NA
SCZ	ENSG00000115484.14	CCT4	2	61868089	61888723	0.0404	0.0485	NA
SCZ	ENSG00000115504.14	EHBP1	2	62673851	63046481	0.0178	0.0275	NA
SCZ	ENSG00000116406.18	EDEM3	1	184690231	184754913	NA	0.0191	NA
SCZ	ENSG00000116459.10	ATP5F1	1	111448892	111462773	0.00971	NA	NA
SCZ	ENSG00000116497.17	S100PBP	1	32816767	32858879	0.0353	NA	NA
SCZ	ENSG00000116514.16	RNF19B	1	32936445	32964685	NA	0.00677	NA
SCZ	ENSG00000116525.13	TRIM62	1	33145402	33182059	0.000157	0.000416	NA
SCZ	ENSG00000116871.15	MAP7D1	1	36155579	36180849	NA	0.00795	NA
SCZ	ENSG00000117410.13	ATP6V0B	1	43974487	43978295	NA	0.025	NA
SCZ	ENSG00000117593.9	DARS2	1	173824503	173858546	0.0394	0.0317	NA
SCZ	ENSG00000117751.17	PPP1R8	1	27830778	27851676	NA	0.00268	NA
SCZ	ENSG00000119318.12	RAD23B	9	107283137	107332194	5.69e-13	8.65e-12	NA
SCZ	ENSG00000119559.15	C19orf25	19	1461154	1479556	0.0179	NA	NA
SCZ	ENSG00000120029.12	C10orf76	10	101845599	102056193	0.0128	0.00592	NA
SCZ	ENSG00000120071.13	KANSL1	17	46029916	46225389	NA	3.71e-11	NA
SCZ	ENSG00000120616.15	EPC1	10	32267751	32378798	NA	0.0493	NA
SCZ	ENSG00000121774.17	KHDRBS1	1	32013829	32060850	0.00111	0.00169	NA
SCZ	ENSG00000121775.17	TMEM39B	1	32072031	32102866	0.0179	0.0315	NA
SCZ	ENSG00000121851.12	POLR3GL	1	145964703	145978848	NA	0.0402	NA
SCZ	ENSG00000122042.9	UBL3	13	29764371	29850684	NA	0.0324	NA
SCZ	ENSG00000122257.18	RBBP6	16	24537693	24572863	0.0189	NA	NA
SCZ	ENSG00000123352.17	SPATS2	12	49366584	49527424	0.0181	0.0317	NA
SCZ	ENSG00000123607.14	TTC21B	2	165857475	165953843	0.049	0.0357	NA
SCZ	ENSG00000124160.11	NCOA5	20	46060985	46089952	0.046	NA	NA
SCZ	ENSG00000124209.3	RAB22A	20	58309696	58367507	NA	7.51e-05	NA
SCZ	ENSG00000124222.22	STX16	20	58651253	58679526	NA	0.0381	NA
SCZ	ENSG00000124496.12	TRERF1	6	42224931	42452051	0.00444	0.00646	NA
SCZ	ENSG00000125735.10	TNFSF14	19	6661253	6670588	0.0326	NA	NA
SCZ	ENSG00000126453.9	BCL2L12	19	49665876	49673916	0.014	0.00646	NA
SCZ	ENSG00000126522.16	ASL	7	66075798	66093558	0.0409	0.0494	NA
SCZ	ENSG00000127452.8	FBXL12	19	9810267	9827816	NA	0.0127	NA
SCZ	ENSG00000127774.6	EMC6	17	3668815	3669668	0.045	NA	NA
SCZ	ENSG00000127948.15	POR	7	75899200	75986836	NA	0.00123	NA
SCZ	ENSG00000129696.12	TTI2	8	33473423	33513601	0.049	NA	NA
SCZ	ENSG00000130254.11	SAFB2	19	5586999	5624046	0.0442	NA	NA
SCZ	ENSG00000130758.7	MAP3K10	19	40191744	40215575	0.0214	0.0416	NA
SCZ	ENSG00000131508.15	UBE2D2	5	139526431	139628433	0.00963	0.0402	NA
SCZ	ENSG00000131626.16	PPFIA1	11	70270700	70384403	NA	0.00165	NA
SCZ	ENSG00000131653.12	TRAF7	16	2155698	2177179	0.0212	0.0451	NA
SCZ	ENSG00000131747.14	TOP2A	17	40388516	40417950	4.82e-05	NA	NA
SCZ	ENSG00000132768.13	DPH2	1	43970000	43973369	0.046	NA	NA
SCZ	ENSG00000133812.15	SBF2	11	9778667	10294207	NA	6.73e-07	NA
SCZ	ENSG00000134056.11	MRPS36	5	69217760	69230129	0.0421	NA	NA
SCZ	ENSG00000134684.10	YARS	1	32775237	32818153	0.0161	0.0232	NA
SCZ	ENSG00000134686.18	PHC2	1	33323623	33431052	NA	0.0445	NA
SCZ	ENSG00000134830.5	C5AR2	19	47332147	47347327	NA	0.0192	NA
SCZ	ENSG00000135316.17	SYNCRIP	6	85607785	85643792	0.0309	0.0495	NA
SCZ	ENSG00000135469.13	COQ10A	12	56266858	56270966	2.76e-05	0.000277	NA
SCZ	ENSG00000135473.14	PAN2	12	56316337	56334053	NA	0.0241	NA
SCZ	ENSG00000136044.11	APPL2	12	105173296	105236238	0.00829	NA	NA
SCZ	ENSG00000136048.13	DRAM1	12	101877351	102012130	NA	0.0296	NA
SCZ	ENSG00000136051.13	WASHC4	12	105107324	105169134	0.0334	NA	NA
SCZ	ENSG00000136448.11	NMT1	17	45051662	45108966	0.0201	0.0445	NA
SCZ	ENSG00000136699.19	SMPD4	2	130151392	130182626	NA	0.0186	NA
SCZ	ENSG00000136710.9	CCDC115	2	130338241	130342224	0.0212	0.0416	NA
SCZ	ENSG00000136997.16	MYC	8	127735434	127741434	0.0294	0.0392	NA
SCZ	ENSG00000137100.15	DCTN3	9	34613545	34620523	0.0243	0.0263	NA
SCZ	ENSG00000137310.11	TCF19	6	31158542	31164215	NA	0.042	NA
SCZ	ENSG00000137337.14	MDC1	6	30699807	30717889	NA	0.0445	NA
SCZ	ENSG00000137497.17	NUMA1	11	72003887	72080330	2.8e-05	0.000117	NA
SCZ	ENSG00000137522.17	RNF121	11	71928701	71997597	1.3e-05	4.21e-06	NA
SCZ	ENSG00000138801.8	PAPSS1	4	107590276	107720452	1.46e-16	NA	NA
SCZ	ENSG00000139278.9	GLIPR1	12	75480680	75503853	0.0341	NA	NA
SCZ	ENSG00000139613.11	SMARCC2	12	56163497	56189567	0.0287	NA	NA
SCZ	ENSG00000139641.12	ESYT1	12	56128056	56144671	1.12e-05	8.83e-06	NA
SCZ	ENSG00000139645.9	ANKRD52	12	56237847	56258391	0.0212	NA	NA
SCZ	ENSG00000139746.15	RBM26	13	79311824	79406221	4.5e-06	NA	NA
SCZ	ENSG00000140332.15	TLE3	15	70047790	70098176	NA	0.0278	NA
SCZ	ENSG00000140350.15	ANP32A	15	68778535	68820895	NA	0.0104	NA
SCZ	ENSG00000140526.17	ABHD2	15	89087459	89202360	NA	0.00471	NA
SCZ	ENSG00000141424.12	SLC39A6	18	36108532	36129385	2.01e-27	NA	NA
SCZ	ENSG00000141425.17	RPRD1A	18	35984387	36067576	1.15e-23	NA	NA
SCZ	ENSG00000141428.16	C18orf21	18	35972083	35979286	2.09e-21	NA	NA
SCZ	ENSG00000142002.16	DPP9	19	4675224	4724673	0.045	0.0302	NA
SCZ	ENSG00000142166.12	IFNAR1	21	33324477	33359862	0.0475	NA	NA
SCZ	ENSG00000143702.15	CEP170	1	243124428	243255348	0.00328	NA	NA
SCZ	ENSG00000144118.13	RALB	2	120240064	120294713	NA	0.0423	NA
SCZ	ENSG00000144320.13	LNPK	2	175923892	176002839	0.00415	NA	NA
SCZ	ENSG00000144848.10	ATG3	3	112532509	112562009	0.0276	NA	NA
SCZ	ENSG00000145348.16	TBCK	4	106041599	106321495	NA	0.0416	NA
SCZ	ENSG00000145675.14	PIK3R1	5	68215720	68301821	0.0256	0.0207	NA
SCZ	ENSG00000146112.11	PPP1R18	6	30676389	30687895	0.0266	NA	NA
SCZ	ENSG00000146223.14	RPL7L1	6	42879618	42889925	0.049	NA	NA
SCZ	ENSG00000146757.13	ZNF92	7	65373799	65401135	0.000824	0.00308	NA
SCZ	ENSG00000146826.16	C7orf43	7	100154420	100158715	0.0475	NA	NA
SCZ	ENSG00000146828.17	SLC12A9	7	100826820	100867008	0.0305	NA	NA
SCZ	ENSG00000148362.10	C9orf142	9	136992418	136993976	0.0361	0.0405	NA
SCZ	ENSG00000148572.15	NRBF2	10	63133247	63155031	0.0255	0.000147	NA
SCZ	ENSG00000148840.10	PPRC1	10	102132994	102150331	NA	0.0378	NA
SCZ	ENSG00000149357.9	LAMTOR1	11	72085895	72103387	NA	0.0151	NA
SCZ	ENSG00000149428.18	HYOU1	11	119044746	119057202	0.0276	NA	NA
SCZ	ENSG00000150977.10	RILPL2	12	123410683	123436717	0.0227	NA	NA
SCZ	ENSG00000151116.16	UEVLD	11	18529609	18588747	0.0181	NA	NA
SCZ	ENSG00000151233.10	GXYLT1	12	42081845	42144879	0.000606	NA	NA
SCZ	ENSG00000151414.14	NEK7	1	198156963	198322420	NA	0.0381	NA
SCZ	ENSG00000151445.15	VIPAS39	14	77426675	77457869	0.0136	0.0299	NA
SCZ	ENSG00000151466.11	SCLT1	4	128864921	129093316	NA	0.00268	NA
SCZ	ENSG00000151470.12	C4orf33	4	129093608	129116640	NA	0.00268	NA
SCZ	ENSG00000151883.17	PARP8	5	50665899	50846522	NA	0.0123	NA
SCZ	ENSG00000152193.7	RNF219	13	78614291	78659179	0.0403	6.32e-05	NA
SCZ	ENSG00000152234.15	ATP5A1	18	46080248	46104331	0.00372	0.0126	NA
SCZ	ENSG00000152242.10	C18orf25	18	46173553	46266991	1.09e-12	NA	NA
SCZ	ENSG00000152942.18	RAD17	5	69370014	69414801	0.000283	0.0446	NA
SCZ	ENSG00000153044.9	CENPH	5	69189548	69210357	NA	0.0471	NA
SCZ	ENSG00000153094.22	BCL2L11	2	111119378	111168447	NA	0.0232	NA
SCZ	ENSG00000153207.14	AHCTF1	1	246839098	246931978	0.0412	NA	NA
SCZ	ENSG00000153391.15	INO80C	18	35452230	35497991	0.0395	NA	NA
SCZ	ENSG00000153936.16	HS2ST1	1	86914648	87109998	0.00918	NA	NA
SCZ	ENSG00000154719.13	MRPL39	21	25585656	25607517	0.0412	0.0376	NA
SCZ	ENSG00000155329.11	ZCCHC10	5	132996985	133026604	0.000978	NA	NA
SCZ	ENSG00000155868.7	MED7	5	157137412	157159019	NA	0.0278	NA
SCZ	ENSG00000156735.10	BAG4	8	38176731	38213301	0.0164	NA	NA
SCZ	ENSG00000156860.15	FBRS	16	30658431	30670814	0.0212	0.0373	NA
SCZ	ENSG00000157911.9	PEX10	1	2405445	2413797	0.00462	0.0416	NA
SCZ	ENSG00000157916.19	RER1	1	2391775	2403963	1.76e-05	NA	NA
SCZ	ENSG00000157933.9	SKI	1	2228695	2310119	4.28e-07	0.0288	NA
SCZ	ENSG00000159110.19	IFNAR2	21	33229901	33263872	0.0211	NA	NA
SCZ	ENSG00000160055.19	TMEM234	1	32214477	32222357	0.0136	0.0241	NA
SCZ	ENSG00000160058.18	BSDC1	1	32365103	32394448	NA	0.00551	NA
SCZ	ENSG00000160087.20	UBE2J2	1	1253909	1273885	0.0359	0.0232	NA
SCZ	ENSG00000160094.14	ZNF362	1	33256545	33300719	0.0128	0.00478	NA
SCZ	ENSG00000160199.14	PKNOX1	21	42974510	43033931	NA	0.0151	NA
SCZ	ENSG00000161791.13	FMNL3	12	49636499	49708165	NA	0.0372	NA
SCZ	ENSG00000162241.12	SLC25A45	11	65375192	65383701	0.0309	NA	NA
SCZ	ENSG00000162521.18	RBBP4	1	32651142	32686211	0.00462	0.003	NA
SCZ	ENSG00000162572.20	SCNN1D	1	1280436	1292029	0.0276	0.0216	NA
SCZ	ENSG00000162585.16	FAAP20	1	2184461	2212720	0.0442	0.0416	NA
SCZ	ENSG00000162601.9	MYSM1	1	58654739	58700092	0.0359	0.0299	NA
SCZ	ENSG00000162604.12	TM2D1	1	61681046	61725423	NA	0.0207	NA
SCZ	ENSG00000162607.12	USP1	1	62436297	62451804	NA	0.0278	NA
SCZ	ENSG00000162623.15	TYW3	1	74733409	74766678	0.0227	0.0186	NA
SCZ	ENSG00000162852.13	CNST	1	246566444	246668584	0.009	0.00797	NA
SCZ	ENSG00000162924.13	REL	2	60881521	60925908	0.0201	0.0353	NA
SCZ	ENSG00000162928.8	PEX13	2	61017225	61051990	NA	0.0364	NA
SCZ	ENSG00000162971.10	TYW5	2	199929975	199948472	0.00276	NA	NA
SCZ	ENSG00000163412.12	EIF4E3	3	71675416	71753624	0.0242	NA	NA
SCZ	ENSG00000163728.10	TTC14	3	180602130	180617828	0.0467	NA	NA
SCZ	ENSG00000163754.17	GYG1	3	148991341	149027668	NA	0.0487	NA
SCZ	ENSG00000164022.16	AIMP1	4	106315544	106349226	0.0403	NA	NA
SCZ	ENSG00000164023.14	SGMS2	4	107824563	107915047	4.66e-16	NA	NA
SCZ	ENSG00000164086.9	DUSP7	3	52048919	52056550	0.0161	0.0123	NA
SCZ	ENSG00000164088.17	PPM1M	3	52245793	52250597	0.0336	NA	NA
SCZ	ENSG00000164163.10	ABCE1	4	145098217	145129179	0.0243	0.0381	NA
SCZ	ENSG00000164251.4	F2RL1	5	76818933	76835315	NA	1.62e-11	NA
SCZ	ENSG00000164815.10	ORC5	7	104126341	104208047	NA	0.0416	NA
SCZ	ENSG00000164919.10	COX6C	8	99873200	99894062	0.0127	0.0253	NA
SCZ	ENSG00000164967.9	RPP25L	9	34610486	34612104	NA	0.000136	NA
SCZ	ENSG00000164970.14	FAM219A	9	34398184	34458570	NA	0.00187	NA
SCZ	ENSG00000165458.13	INPPL1	11	72223701	72239076	2.36e-05	0.00219	NA
SCZ	ENSG00000165476.13	REEP3	10	63521363	63625123	0.00955	0.00342	NA
SCZ	ENSG00000166471.10	TMEM41B	11	9280654	9314780	NA	0.000459	NA
SCZ	ENSG00000166478.9	ZNF143	11	9460703	9528524	NA	2.22e-06	NA
SCZ	ENSG00000166501.12	PRKCB	16	23836001	24220611	0.00299	NA	NA
SCZ	ENSG00000166507.17	NDST2	10	73801911	73811798	NA	0.0401	NA
SCZ	ENSG00000166788.9	SAAL1	11	18069935	18106091	0.0361	0.0124	NA
SCZ	ENSG00000167196.13	FBXO22	15	75903859	75940935	0.046	0.0178	NA
SCZ	ENSG00000167702.11	KIFC2	8	144466043	144473411	NA	0.0325	NA
SCZ	ENSG00000167965.17	MLST8	16	2204248	2209252	0.00372	0.00206	NA
SCZ	ENSG00000167967.15	E4F1	16	2223566	2235688	0.0423	0.0445	NA
SCZ	ENSG00000167972.13	ABCA3	16	2275881	2340746	0.0347	0.0278	NA
SCZ	ENSG00000168056.15	LTBP3	11	65538805	65558930	0.0329	0.0428	NA
SCZ	ENSG00000168397.16	ATG4B	2	241637450	241673857	NA	0.0381	NA
SCZ	ENSG00000168612.4	ZSWIM1	20	45881227	45885266	NA	0.0353	NA
SCZ	ENSG00000169220.17	RGS14	5	177357837	177372601	NA	0.0251	NA
SCZ	ENSG00000169221.13	TBC1D10B	16	30357105	30370264	0.0493	NA	NA
SCZ	ENSG00000169583.12	CLIC3	9	136994635	136996803	NA	0.0494	NA
SCZ	ENSG00000169871.12	TRIM56	7	101085439	101097967	0.000432	NA	NA
SCZ	ENSG00000170581.13	STAT2	12	56341597	56360126	0.00963	NA	NA
SCZ	ENSG00000171466.9	ZNF562	19	9641808	9675086	NA	0.0382	NA
SCZ	ENSG00000171475.13	WIPF2	17	40219304	40284136	NA	0.0409	NA
SCZ	ENSG00000171530.13	TBCA	5	77691166	77868780	0.0211	NA	NA
SCZ	ENSG00000171953.15	ATPAF2	17	17977409	18039209	0.0175	0.00551	NA
SCZ	ENSG00000172794.19	RAB37	17	74670578	74747318	NA	0.044	NA
SCZ	ENSG00000172890.11	NADSYN1	11	71453109	71524107	3.33e-06	NA	NA
SCZ	ENSG00000172992.11	DCAKD	17	45023340	45061109	7.17e-10	7.01e-07	NA
SCZ	ENSG00000173163.10	COMMD1	2	61888805	62147247	0.0181	0.00721	NA
SCZ	ENSG00000174428.16	GTF2IRD2B	7	75092573	75149817	0.00764	0.0232	NA
SCZ	ENSG00000174917.8	C19orf70	19	5678421	5680603	0.0467	0.0428	NA
SCZ	ENSG00000175573.6	C11orf68	11	65916808	65919117	0.0321	NA	NA
SCZ	ENSG00000176022.4	B3GALT6	1	1232265	1235041	0.0334	0.0253	NA
SCZ	ENSG00000176024.17	ZNF613	19	51927147	51948759	NA	0.00618	NA
SCZ	ENSG00000176915.14	ANKLE2	12	132725503	132761888	0.0122	NA	NA
SCZ	ENSG00000176978.13	DPP7	9	137110542	137115177	0.0294	NA	NA
SCZ	ENSG00000177054.13	ZDHHC13	11	19117099	19176415	0.0212	NA	NA
SCZ	ENSG00000178028.13	DMAP1	1	44213455	44220681	0.0478	NA	NA
SCZ	ENSG00000178814.16	OPLAH	8	144051729	144063965	0.0412	0.0148	NA
SCZ	ENSG00000178950.16	GAK	4	849277	932373	0.0179	0.0205	NA
SCZ	ENSG00000179119.14	SPTY2D1	11	18606401	18634791	0.0212	NA	NA
SCZ	ENSG00000179335.18	CLK3	15	74598500	74645414	NA	0.047	NA
SCZ	ENSG00000179743.4	FLJ37453	1	15834474	15836906	NA	0.0359	NA
SCZ	ENSG00000180098.9	TRNAU1AP	1	28553085	28578537	NA	0.000408	NA
SCZ	ENSG00000180257.13	ZNF816	19	52949379	52962911	0.0299	NA	NA
SCZ	ENSG00000180539.7	C9orf139	9	137027464	137037957	0.0495	NA	NA
SCZ	ENSG00000181915.4	ADO	10	62804857	62808483	0.00661	0.00795	NA
SCZ	ENSG00000182179.12	UBA7	3	49805207	49813946	NA	0.0136	NA
SCZ	ENSG00000182873.5	PRKCZ-AS1	1	2181794	2184389	0.000147	0.0031	NA
SCZ	ENSG00000182919.14	C11orf54	11	93741963	93764749	NA	0.0256	NA
SCZ	ENSG00000183307.3	CECR6	22	17116299	17121367	NA	0.0263	NA
SCZ	ENSG00000183431.11	SF3A3	1	37956975	37990921	NA	0.00211	NA
SCZ	ENSG00000183576.12	SETD3	14	99397746	99480889	0.000978	0.000579	NA
SCZ	ENSG00000184209.14	SNRNP35	12	123457641	123473154	6.15e-05	NA	NA
SCZ	ENSG00000184752.12	NDUFA12	12	94897055	95003770	0.0136	0.025	NA
SCZ	ENSG00000184922.13	FMNL1	17	45222223	45247266	1.71e-19	3.5e-14	NA
SCZ	ENSG00000185261.14	KIAA0825	5	94152966	94582583	NA	0.0278	NA
SCZ	ENSG00000185651.14	UBE2L3	22	21567547	21624034	0.0454	0.0416	NA
SCZ	ENSG00000186088.15	GSAP	7	77310751	77416400	NA	0.0196	NA
SCZ	ENSG00000186174.12	BCL9L	11	118897800	118925608	0.0343	0.0317	NA
SCZ	ENSG00000186185.13	KIF18B	17	44924709	44947711	2.53e-05	NA	NA
SCZ	ENSG00000186635.14	ARAP1	11	72685069	72752403	NA	0.00148	NA
SCZ	ENSG00000186827.10	TNFRSF4	1	1211326	1214132	NA	0.0423	NA
SCZ	ENSG00000187961.13	KLHL17	1	960587	965715	0.00937	0.00169	NA
SCZ	ENSG00000188186.10	LAMTOR4	7	100148907	100155944	0.0403	0.0275	NA
SCZ	ENSG00000188313.12	PLSCR1	3	146515180	146544864	NA	0.000458	NA
SCZ	ENSG00000188599.17	NPIPP1	16	15104312	15123498	NA	0.0381	NA
SCZ	ENSG00000188976.10	NOC2L	1	944582	959309	0.00887	0.0123	NA
SCZ	ENSG00000189190.9	ZNF600	19	52764195	52786791	0.0374	NA	NA
SCZ	ENSG00000196214.10	ZNF766	19	52269571	52296046	0.0248	NA	NA
SCZ	ENSG00000196235.13	SUPT5H	19	39436156	39476670	0.000606	0.000282	NA
SCZ	ENSG00000196313.11	POM121	7	72879365	72951440	0.00161	0.00169	NA
SCZ	ENSG00000196531.10	NACA	12	56712428	56731595	0.0371	0.0428	NA
SCZ	ENSG00000196812.4	ZSCAN16	6	28124560	28130082	NA	0.000863	NA
SCZ	ENSG00000197062.11	ZSCAN26	6	28267010	28278224	NA	0.00032	NA
SCZ	ENSG00000197142.10	ACSL5	10	112374018	112428380	0.00102	0.00439	NA
SCZ	ENSG00000197608.11	ZNF841	19	52064466	52095765	0.0478	NA	NA
SCZ	ENSG00000197961.11	ZNF121	19	9560353	9584533	0.0179	0.0136	NA
SCZ	ENSG00000198056.13	PRIM1	12	56731629	56752373	0.000142	7.23e-05	NA
SCZ	ENSG00000198131.13	ZNF544	19	58228594	58277495	0.023	0.019	NA
SCZ	ENSG00000198146.4	ZNF770	15	34978341	34988287	0.0217	0.0167	NA
SCZ	ENSG00000198315.10	ZKSCAN8	6	28141910	28159472	0.000824	0.000562	NA
SCZ	ENSG00000198482.11	ZNF808	19	52527652	52564464	0.0122	0.0412	NA
SCZ	ENSG00000198492.15	YTHDF2	1	28736621	28769775	5.02e-05	0.000109	NA
SCZ	ENSG00000198730.7	CTR9	11	10750987	10779743	NA	0.0416	NA
SCZ	ENSG00000198740.8	ZNF652	17	49289206	49362116	NA	0.00467	NA
SCZ	ENSG00000204348.9	DXO	6	31969810	31972292	NA	0.0479	NA
SCZ	ENSG00000204475.9	NCR3	6	31588910	31592985	0.00444	0.0113	NA
SCZ	ENSG00000204498.10	NFKBIL1	6	31546870	31558829	0.00955	0.0395	NA
SCZ	ENSG00000204560.9	DHX16	6	30653211	30673037	0.00151	0.0164	NA
SCZ	ENSG00000204564.11	C6orf136	6	30647039	30653118	0.000261	0.000548	NA
SCZ	ENSG00000204568.11	MRPS18B	6	30617709	30626395	0.00145	0.00215	NA
SCZ	ENSG00000204576.11	PRR3	6	30557175	30563723	0.00547	0.00795	NA
SCZ	ENSG00000204590.12	GNL1	6	30541377	30556885	0.0199	0.0328	NA
SCZ	ENSG00000204599.14	TRIM39	6	30327259	30343729	NA	0.00561	NA
SCZ	ENSG00000204619.7	PPP1R11	6	30066709	30070265	0.0483	NA	NA
SCZ	ENSG00000205476.8	CCDC85C	14	99500180	99604026	0.0463	NA	NA
SCZ	ENSG00000205937.11	RNPS1	16	2253116	2268412	0.0145	0.0145	NA
SCZ	ENSG00000205981.6	DNAJC19	3	180983709	180989769	0.0211	0.018	NA
SCZ	ENSG00000211679.2	IGLC3	22	22906342	22906803	NA	0.00249	NA
SCZ	ENSG00000211893.3	IGHG2	14	105643052	105644790	1.69e-08	NA	NA
SCZ	ENSG00000211895.4	IGHA1	14	105707118	105708665	8.09e-12	NA	NA
SCZ	ENSG00000211899.9	IGHM	14	105851708	105856218	1.68e-06	NA	NA
SCZ	ENSG00000211900.2	IGHJ6	14	105863198	105863258	2.45e-08	NA	NA
SCZ	ENSG00000211904.2	IGHJ2	14	105865199	105865250	4.54e-08	NA	NA
SCZ	ENSG00000211933.2	IGHV6-1	14	105939756	105940253	0.000408	NA	NA
SCZ	ENSG00000213780.10	GTF2H4	6	30908184	30914106	0.0102	0.0306	NA
SCZ	ENSG00000219626.8	FAM228B	2	24076526	24169640	0.0309	NA	NA
SCZ	ENSG00000223705.9	NSUN5P1	7	75410322	75416787	7.17e-09	8.99e-08	NA
SCZ	ENSG00000224745.1	RP11-380G5.2	10	87878692	87880427	0.00227	0.00358	NA
SCZ	ENSG00000224870.6	RP4-758J18.2	1	1399522	1401907	0.0467	0.0492	NA
SCZ	ENSG00000225190.10	PLEKHM1	17	45435900	45490749	NA	0.000448	NA
SCZ	ENSG00000225313.5	RP11-415J8.3	1	33313324	33349245	NA	0.00592	NA
SCZ	ENSG00000225648.5	SBDSP1	7	72829425	72836701	0.0495	NA	NA
SCZ	ENSG00000226232.8	NPIPB14P	16	69976388	69996188	NA	0.0263	NA
SCZ	ENSG00000227671.4	RP11-488L18.4	1	247189851	247209493	0.0105	0.0426	NA
SCZ	ENSG00000229117.8	RPL41	12	56116586	56117943	0.00444	NA	NA
SCZ	ENSG00000229180.6	GS1-124K5.12	7	66526088	66592397	0.00396	0.000422	NA
SCZ	ENSG00000230989.6	HSBP1	16	83807843	83819737	0.0348	NA	NA
SCZ	ENSG00000232815.1	DUX4L50	9	63817748	63818462	1.02e-06	NA	NA
SCZ	ENSG00000233927.4	RPS28	19	8321500	8323314	0.0122	0.00123	NA
SCZ	ENSG00000237522.1	NONOP2	2	60936819	60938049	NA	0.0148	NA
SCZ	ENSG00000238113.6	LINC01410	9	62801461	62813486	0.0181	NA	NA
SCZ	ENSG00000240041.1	IGHJ4	14	105864215	105864260	1.36e-08	NA	NA
SCZ	ENSG00000241258.6	CRCP	7	66114604	66154568	8.48e-05	0.000223	NA
SCZ	ENSG00000242472.1	IGHJ5	14	105863814	105863862	1.1e-08	NA	NA
SCZ	ENSG00000242802.6	AP5Z1	7	4775622	4791768	NA	0.0428	NA
SCZ	ENSG00000242887.1	IGHJ3	14	105864587	105864635	4.61e-08	NA	NA
SCZ	ENSG00000243646.9	IL10RB	21	33266358	33310187	0.0414	NA	NA
SCZ	ENSG00000243678.11	NME2	17	51165435	51171747	NA	0.0306	NA
SCZ	ENSG00000251259.1	AC004069.2	4	105137280	105140619	NA	0.00471	NA
SCZ	ENSG00000253755.1	IGHGP	14	105664633	105669843	6.65e-15	NA	NA
SCZ	ENSG00000254685.6	FPGT	1	74198212	74234086	NA	0.0121	NA
SCZ	ENSG00000256087.6	ZNF432	19	52031379	52049006	0.0418	NA	NA
SCZ	ENSG00000259865.1	RP11-488L18.10	1	247187281	247188526	NA	2.55e-05	NA
SCZ	ENSG00000261468.1	RP11-1024P17.1	3	30697661	30699576	0.0332	NA	NA
SCZ	ENSG00000261490.1	RP11-448G15.3	4	10068089	10073019	0.00971	NA	NA
SCZ	ENSG00000262766.1	RP11-196G11.4	16	31118078	31118747	NA	0.00638	NA
SCZ	ENSG00000263001.5	GTF2I	7	74657667	74760692	0.00299	0.00215	NA
SCZ	ENSG00000263072.6	ZNF213-AS1	16	3110460	3134882	NA	0.048	NA
SCZ	ENSG00000265666.1	RARA-AS1	17	40340867	40343136	NA	0.00308	NA
SCZ	ENSG00000267121.5	CTD-2020K17.1	17	45190931	45221788	6.65e-07	0.00374	NA
SCZ	ENSG00000267283.1	AC005306.3	19	1989401	1990203	0.0227	NA	NA
SCZ	ENSG00000267344.1	CTB-39G8.3	17	45397025	45397477	NA	0.00135	NA
SCZ	ENSG00000269713.7	NBPF9	1	149054027	149103561	2.96e-05	7.17e-06	NA
SCZ	ENSG00000272391.5	POM121C	7	75416790	75486271	0.00618	9.1e-05	NA
SCZ	ENSG00000273253.2	RP3-402G11.26	22	50200076	50200837	NA	0.00215	NA
SCZ	ENSG00000273841.4	TAF9	5	69364743	69369642	3.76e-05	NA	NA
SCZ	ENSG00000274523.4	RCC1L	7	75027122	75074228	2.33e-06	8.83e-06	NA
SCZ	ENSG00000275074.1	NUDT18	8	22106872	22109419	NA	0.0331	NA
SCZ	ENSG00000275342.4	PRAG1	8	8317736	8386498	0.0423	NA	NA
SCZ	ENSG00000277072.4	STAG3L2	7	74882163	74890610	6.36e-05	0.0024	NA
SCZ	ENSG00000278129.1	ZNF8	19	58278951	58302805	NA	0.0302	NA
SCZ	ENSG00000278869.1	CITF22-49E9.3	22	49933198	49934074	NA	0.0216	NA
SCZ	ENSG00000279789.1	CTD-2574D22.3	16	29913144	29915337	0.0136	NA	NA
SCZ	ENSG00000280143.1	AP000892.6	11	117206357	117210292	NA	0.00592	NA
SCZ	ENSG00000280832.1	ST3GAL4-AS1	11	126340889	126355587	0.0403	NA	NA
SCZ	ENSG00000281005.1	LINC00921	16	3263743	3267567	0.0475	NA	NA
SCZ	ENSG00000281162.2	LINC01127	2	101962056	101987167	0.0136	NA	NA

### Sheet: Table S7
Supplementary Table S7: All significant genes identified by one of the two protocols in T1D.
Disease	Ensembl Gene ID	Gene	Chromosome	Start Position	Stop Position	AE TWAS p-value	Standard TWAS p-value	DisGeNet GDA Score
T1D	ENSG00000111252.10	SH2B3	12	111405948	111451623	0.00117	0.000784	0.46
T1D	ENSG00000096433.10	ITPR3	6	33620365	33696574	1.33e-29	4.57e-31	0.33
T1D	ENSG00000204472.12	AIF1	6	31615184	31617021	2.37e-36	1.01e-21	0.24
T1D	ENSG00000168394.10	TAP1	6	32845209	32853978	9.3e-66	NA	0.2
T1D	ENSG00000204267.13	TAP2	6	32821833	32838780	1.09e-40	1.66e-86	0.2
T1D	ENSG00000234745.10	HLA-B	6	31269491	31356442	3.91e-53	5.67e-18	0.2
T1D	ENSG00000137310.11	TCF19	6	31158542	31164215	8.98e-12	2.1e-12	0.14
T1D	ENSG00000204264.8	PSMB8	6	32840717	32844047	3.98e-77	0.0452	0.13
T1D	ENSG00000204469.12	PRRC2A	6	31620720	31637771	5.71e-05	NA	0.12
T1D	ENSG00000204390.9	HSPA1L	6	31809619	31815065	4.7e-116	1.01e-21	0.11
T1D	ENSG00000204410.14	MSH5	6	31739948	31762798	2.45e-27	3.99e-36	0.11
T1D	ENSG00000204516.9	MICB	6	31494881	31511124	4.02e-10	0.000645	0.11
T1D	ENSG00000066379.14	ZNRD1	6	30061641	30064909	1.46e-07	1.14e-08	0.1
T1D	ENSG00000137312.14	FLOT1	6	30727709	30742733	4.52e-44	0.000591	0.1
T1D	ENSG00000137411.16	VARS2	6	30914205	30926459	NA	3.73e-05	0.1
T1D	ENSG00000146112.11	PPP1R18	6	30676389	30687895	1.51e-07	1.21e-07	0.1
T1D	ENSG00000204261.8	PSMB8-AS1	6	32844086	32846495	3.07e-61	NA	0.1
T1D	ENSG00000204308.7	RNF5	6	32178354	32180793	3.91e-64	2.35e-54	0.1
T1D	ENSG00000204310.12	AGPAT1	6	32168282	32178096	5.09e-95	NA	0.1
T1D	ENSG00000204351.11	SKIV2L	6	31959111	31969755	4.92e-43	2.88e-42	0.1
T1D	ENSG00000204371.11	EHMT2	6	31879759	31897684	2.73e-41	9.36e-39	0.1
T1D	ENSG00000204427.11	ABHD16A	6	31686949	31703444	1.16e-06	0.0183	0.1
T1D	ENSG00000204435.13	CSNK2B	6	31665391	31670070	6.73e-06	1.01e-23	0.1
T1D	ENSG00000204439.3	C6orf47	6	31658298	31660772	4.81e-118	NA	0.1
T1D	ENSG00000204525.16	HLA-C	6	31268749	31272105	1.51e-60	1.74e-08	0.1
T1D	ENSG00000204842.14	ATXN2	12	111452214	111599676	0.00028	3.51e-05	0.1
T1D	ENSG00000213654.9	GPSM3	6	32190766	32194829	2.5e-114	1.95e-09	0.1
T1D	ENSG00000221988.12	PPT2	6	32153999	32163680	9.87e-31	6.46e-22	0.1
T1D	ENSG00000064999.13	ANKS1A	6	34889265	35091413	0.0375	NA	0.01
T1D	ENSG00000143799.12	PARP1	1	226360691	226408079	0.0137	0.0452	0.01
T1D	ENSG00000204209.11	DAXX	6	33318558	33329286	2.33e-57	4.57e-46	0.01
T1D	ENSG00000204231.10	RXRB	6	33193588	33200444	2.56e-09	3.17e-08	0.01
T1D	ENSG00000204498.10	NFKBIL1	6	31546870	31558829	1.08e-29	1.36e-28	0.01
T1D	ENSG00000204592.8	HLA-E	6	30489467	30494205	1.33e-30	0.00286	0.01
T1D	ENSG00000213722.8	DDAH2	6	31727038	31730580	3.62e-53	3.46e-21	0.01
T1D	ENSG00000231925.11	TAPBP	6	33299694	33314387	1.16e-80	3.25e-06	0.01
T1D	ENSG00000089234.15	BRAP	12	111642146	111685986	3.2e-05	NA	NA
T1D	ENSG00000100503.23	NIN	14	50719763	50831121	NA	0.0332	NA
T1D	ENSG00000100504.16	PYGL	14	50857891	50944736	NA	0.0326	NA
T1D	ENSG00000104853.15	CLPTM1	19	44954591	44993341	0.0138	0.00647	NA
T1D	ENSG00000109332.19	UBE2D3	4	102794383	102868896	NA	0.0315	NA
T1D	ENSG00000109572.13	CLCN3	4	169612633	169723673	NA	0.0395	NA
T1D	ENSG00000110955.8	ATP5B	12	56638175	56646068	0.0185	0.04	NA
T1D	ENSG00000111229.15	ARPC3	12	110434825	110450407	0.0281	NA	NA
T1D	ENSG00000111245.14	MYL2	12	110910819	110920577	1.57e-05	NA	NA
T1D	ENSG00000111271.14	ACAD10	12	111686064	111757107	0.00946	0.011	NA
T1D	ENSG00000112473.17	SLC39A7	6	33200689	33204439	6.48e-19	1.74e-20	NA
T1D	ENSG00000112511.17	PHF1	6	33410399	33416441	1.93e-70	1.83e-49	NA
T1D	ENSG00000112514.15	CUTA	6	33416454	33418317	1.04e-78	4.89e-68	NA
T1D	ENSG00000112763.15	BTN2A1	6	26457904	26476621	8.97e-05	NA	NA
T1D	ENSG00000115271.10	GCA	2	162318840	162371406	0.0213	NA	NA
T1D	ENSG00000116819.6	TFAP2E	1	35573370	35595328	0.0347	NA	NA
T1D	ENSG00000125810.9	CD93	20	23079349	23086340	NA	0.0152	NA
T1D	ENSG00000135148.11	TRAFD1	12	112125501	112153609	9.21e-06	NA	NA
T1D	ENSG00000137343.17	ATAT1	6	30626842	30646823	0.00372	NA	NA
T1D	ENSG00000137404.14	NRM	6	30688047	30691420	9.34e-08	3.68e-05	NA
T1D	ENSG00000142207.6	URB1	21	32311018	32393026	NA	0.0495	NA
T1D	ENSG00000146109.4	ABT1	6	26596952	26600744	NA	0.0326	NA
T1D	ENSG00000161904.11	LEMD2	6	33771202	33789136	1.94e-18	3.3e-18	NA
T1D	ENSG00000167384.10	ZNF180	19	44474428	44500524	NA	0.00386	NA
T1D	ENSG00000179295.17	PTPN11	12	112418351	112509913	1.68e-05	2.34e-05	NA
T1D	ENSG00000181610.12	MRPS23	17	57834781	57850056	0.0173	0.0326	NA
T1D	ENSG00000184992.10	BRI3BP	12	124993700	125031231	0.0403	NA	NA
T1D	ENSG00000196230.12	TUBB	6	30720201	30725426	4.33e-05	2.64e-07	NA
T1D	ENSG00000196510.12	ANAPC7	12	110372900	110403730	0.000288	0.0392	NA
T1D	ENSG00000197283.14	SYNGAP1	6	33419661	33455029	9.73e-42	3.87e-48	NA
T1D	ENSG00000204220.11	PFDN6	6	33289528	33298401	2.61e-15	1.62e-18	NA
T1D	ENSG00000204227.4	RING1	6	33208495	33212722	9.6e-83	4.53e-68	NA
T1D	ENSG00000204228.3	HSD17B8	6	33204642	33206831	1.05e-81	5.2e-79	NA
T1D	ENSG00000204256.12	BRD2	6	32968660	32981505	7.87e-35	2.55e-80	NA
T1D	ENSG00000204304.11	PBX2	6	32184836	32190186	1.07e-92	3.64e-10	NA
T1D	ENSG00000204348.9	DXO	6	31969810	31972292	6.32e-38	8.74e-37	NA
T1D	ENSG00000204356.13	NELFE	6	31952087	31959079	3.07e-81	2.97e-71	NA
T1D	ENSG00000204386.10	NEU1	6	31859052	31862906	1.3e-54	8.7e-34	NA
T1D	ENSG00000204387.12	C6orf48	6	31834608	31839766	1.91e-70	3.46e-69	NA
T1D	ENSG00000204392.10	LSM2	6	31797396	31806984	2.53e-15	1.82e-23	NA
T1D	ENSG00000204394.12	VARS	6	31777518	31795953	4.71e-61	4.39e-59	NA
T1D	ENSG00000204475.9	NCR3	6	31588910	31592985	1e-07	0.0499	NA
T1D	ENSG00000204569.9	PPP1R10	6	30600400	30618612	7.23e-32	0.00109	NA
T1D	ENSG00000204590.12	GNL1	6	30541377	30556885	NA	0.000827	NA
T1D	ENSG00000204599.14	TRIM39	6	30327259	30343729	3.19e-12	1.19e-05	NA
T1D	ENSG00000204619.7	PPP1R11	6	30066709	30070265	3.78e-10	8.02e-08	NA
T1D	ENSG00000204713.10	TRIM27	6	28903002	28923989	NA	2.46e-05	NA
T1D	ENSG00000204856.11	FAM216A	12	110468376	110490385	0.0171	NA	NA
T1D	ENSG00000206344.7	HCG27	6	31198138	31203968	1.41e-31	1.09e-05	NA
T1D	ENSG00000213246.6	SUPT4H1	17	58345175	58351661	NA	0.0434	NA
T1D	ENSG00000213676.10	ATF6B	6	32115335	32128253	2.04e-13	1.87e-09	NA
T1D	ENSG00000213719.8	CLIC1	6	31730618	31739763	1.88e-86	6.52e-09	NA
T1D	ENSG00000223501.8	VPS52	6	33250272	33272009	4.14e-38	2.88e-40	NA
T1D	ENSG00000227057.9	WDR46	6	33279108	33289301	7.58e-42	6.74e-62	NA
T1D	ENSG00000231500.6	RPS18	6	33272048	33276510	3.61e-75	1.87e-65	NA
T1D	ENSG00000235863.3	B3GALT4	6	33277132	33284832	2.24e-86	0.000198	NA
T1D	ENSG00000236104.2	ZBTB22	6	33314406	33317942	1.99e-15	1.12e-25	NA
T1D	ENSG00000237441.9	RGL2	6	33291654	33299324	4.84e-89	NA	NA
T1D	ENSG00000237649.7	KIFC1	6	33391536	33409924	2.44e-12	1.17e-15	NA
T1D	ENSG00000241404.6	EGFL8	6	32164583	32168211	2.91e-39	6.48e-24	NA
T1D	ENSG00000261662.1	RP5-1042I8.7	1	119909255	119910613	0.0138	NA	NA
T1D	ENSG00000272501.1	XXbac-BPG299F13.17	6	31195200	31198037	1.95e-38	1.91e-22	NA

### Sheet: Table S8
Supplementary Table S8: All significant genes identified by one of the two protocols in CD.
Disease	Ensembl Gene ID	Gene	Chromosome	Start Position	Stop Position	AE TWAS p-value	Standard TWAS p-value	DisGeNet GDA Score
CD	ENSG00000083799.17	CYLD	16	50742050	50801935	0.00768	NA	0.13
CD	ENSG00000167208.14	SNX20	16	50671640	50681353	0.000109	NA	0.11
CD	ENSG00000164062.12	APEH	3	49674002	49683946	0.0171	0.0129	0.1
CD	ENSG00000068028.17	RASSF1	3	50329782	50340936	NA	0.0495	0.02
CD	ENSG00000081985.10	IL12RB2	1	67307364	67396900	0.0125	NA	0.01
CD	ENSG00000155393.12	HEATR3	16	50065941	50106387	1.55e-06	NA	0.01
CD	ENSG00000213341.10	CHUK	10	100188335	100229619	NA	0.0311	0.01
CD	ENSG00000111245.14	MYL2	12	110910819	110920577	NA	0.0475	NA
CD	ENSG00000114353.16	GNAI2	3	50226292	50259355	0.0171	0.011	NA
CD	ENSG00000114388.12	NPRL2	3	50347488	50350694	0.0154	0.0391	NA
CD	ENSG00000114395.10	CYB561D2	3	50351092	50358212	0.0482	NA	NA
CD	ENSG00000121274.12	PAPD5	16	50152918	50235310	0.000146	0.00309	NA
CD	ENSG00000125457.13	MIF4GD	17	75266374	75271227	NA	0.0311	NA
CD	ENSG00000142864.14	SERBP1	1	67407810	67430415	NA	0.0129	NA
CD	ENSG00000164053.19	ATRIP	3	48446710	48465716	0.0328	0.0138	NA
CD	ENSG00000172053.17	QARS	3	49095932	49105135	0.0379	0.0319	NA
CD	ENSG00000173540.12	GMPPB	3	49719696	49723951	0.0171	0.0129	NA
CD	ENSG00000177479.19	ARIH2	3	48921480	48986382	0.00193	0.00444	NA
CD	ENSG00000177728.16	TMEM94	17	75441159	75500082	0.0238	0.0391	NA
CD	ENSG00000178035.11	IMPDH2	3	49024325	49029315	0.00388	0.011	NA
CD	ENSG00000178252.17	WDR6	3	49007155	49015803	0.0125	0.0129	NA

### Sheet: Table S9
Supplementary Table S9: All significant genes identified by one of the two protocols in RA.
Disease	Ensembl Gene ID	Gene	Chromosome	Start Position	Stop Position	AE TWAS p-value	Standard TWAS p-value	DisGeNet GDA Score
RA	ENSG00000204525.16	HLA-C	6	31268749	31272105	NA	0.0264	0.2
RA	ENSG00000234745.10	HLA-B	6	31269491	31356442	NA	7.79e-05	0.2
RA	ENSG00000204209.11	DAXX	6	33318558	33329286	0.0376	NA	0.11
RA	ENSG00000204264.8	PSMB8	6	32840717	32844047	NA	0.0207	0.11
RA	ENSG00000204390.9	HSPA1L	6	31809619	31815065	0.00281	NA	0.11
RA	ENSG00000213654.9	GPSM3	6	32190766	32194829	0.00284	NA	0.11
RA	ENSG00000137310.11	TCF19	6	31158542	31164215	NA	2.12e-06	0.1
RA	ENSG00000137337.14	MDC1	6	30699807	30717889	1.43e-05	4.04e-05	0.1
RA	ENSG00000137343.17	ATAT1	6	30626842	30646823	3.77e-05	0.0019	0.1
RA	ENSG00000204304.11	PBX2	6	32184836	32190186	NA	0.00232	0.1
RA	ENSG00000204308.7	RNF5	6	32178354	32180793	0.000292	0.000307	0.1
RA	ENSG00000204310.12	AGPAT1	6	32168282	32178096	NA	0.0171	0.1
RA	ENSG00000204344.14	STK19	6	31971166	31981451	NA	1.24e-05	0.1
RA	ENSG00000204351.11	SKIV2L	6	31959111	31969755	NA	0.0173	0.1
RA	ENSG00000204435.13	CSNK2B	6	31665391	31670070	0.0351	2.34e-05	0.1
RA	ENSG00000204439.3	C6orf47	6	31658298	31660772	0.00376	NA	0.1
RA	ENSG00000204536.13	CCHCR1	6	31142439	31158238	NA	0.0151	0.1
RA	ENSG00000204569.9	PPP1R10	6	30600400	30618612	0.0327	NA	0.1
RA	ENSG00000204574.12	ABCF1	6	30571376	30597179	0.0271	0.0179	0.1
RA	ENSG00000204590.12	GNL1	6	30541377	30556885	8.17e-05	1.63e-05	0.1
RA	ENSG00000213719.8	CLIC1	6	31730618	31739763	NA	0.0207	0.1
RA	ENSG00000231925.11	TAPBP	6	33299694	33314387	2.22e-08	NA	0.1
RA	ENSG00000168394.10	TAP1	6	32845209	32853978	NA	1.9e-06	0.04
RA	ENSG00000172243.17	CLEC7A	12	10116777	10130258	0.0274	NA	0.02
RA	ENSG00000104998.3	IL27RA	19	14031748	14053216	0.00138	0.0011	0.01
RA	ENSG00000204256.12	BRD2	6	32968660	32981505	1.01e-05	0.00165	0.01
RA	ENSG00000204386.10	NEU1	6	31859052	31862906	NA	1.81e-05	0.01
RA	ENSG00000213722.8	DDAH2	6	31727038	31730580	0.00191	NA	0.01
RA	ENSG00000037757.13	MRI1	19	13764532	13774167	0.0284	NA	NA
RA	ENSG00000072062.13	PRKACA	19	14091688	14118084	0.0247	0.0174	NA
RA	ENSG00000095059.15	DHPS	19	12675833	12681902	0.00697	0.0204	NA
RA	ENSG00000099795.6	NDUFB7	19	14566078	14572062	0.0244	0.015	NA
RA	ENSG00000104774.12	MAN2B1	19	12646513	12666742	NA	0.0151	NA
RA	ENSG00000104889.5	RNASEH2A	19	12802063	12813637	0.0271	NA	NA
RA	ENSG00000104907.12	TRMT1	19	13104902	13117567	0.0204	0.028	NA
RA	ENSG00000104957.13	CCDC130	19	13731760	13763296	0.00697	0.0101	NA
RA	ENSG00000105576.15	TNPO2	19	12699194	12724011	0.0274	0.00648	NA
RA	ENSG00000105607.12	GCDH	19	12891026	12914207	0.0284	0.0264	NA
RA	ENSG00000112514.15	CUTA	6	33416454	33418317	3.56e-06	1.19e-05	NA
RA	ENSG00000132017.10	DCAF15	19	13952492	13961449	0.0224	0.0264	NA
RA	ENSG00000136111.12	TBC1D4	13	75284665	75482114	0.0271	0.0457	NA
RA	ENSG00000157933.9	SKI	1	2228695	2310119	NA	0.0207	NA
RA	ENSG00000175216.14	CKAP5	11	46743048	46846308	0.0468	NA	NA
RA	ENSG00000196230.12	TUBB	6	30720201	30725426	0.000601	NA	NA
RA	ENSG00000204220.11	PFDN6	6	33289528	33298401	4.6e-10	1.03e-08	NA
RA	ENSG00000204227.4	RING1	6	33208495	33212722	0.0271	0.0115	NA
RA	ENSG00000204564.11	C6orf136	6	30647039	30653118	0.00375	0.0019	NA
RA	ENSG00000204568.11	MRPS18B	6	30617709	30626395	0.0271	0.0115	NA
RA	ENSG00000204576.11	PRR3	6	30557175	30563723	0.00413	0.00129	NA
RA	ENSG00000227057.9	WDR46	6	33279108	33289301	0.00181	0.00384	NA
RA	ENSG00000235863.3	B3GALT4	6	33277132	33284832	5.78e-09	NA	NA
RA	ENSG00000237441.9	RGL2	6	33291654	33299324	2.67e-13	NA	NA
RA	ENSG00000237649.7	KIFC1	6	33391536	33409924	0.0398	NA	NA
RA	ENSG00000267680.5	ZNF224	19	44094339	44109886	0.0376	NA	NA

### Sheet: Table S10
Supplementary Table S10: Number of significant genes validated in DisGeNET for the five diseases identified by the two protocols.
Disease	Protocol	Number of Genes Identified by Protocol	Validated	Validated Rate	Number of Genes Identified exclusively by one of the two protocols	Unique Validated	Unique Validated Rate
ASD	Standard TWAS	823	26	0.0315917	405	18	0.0444444
	AE-TWAS	673	23	0.0341753	255	15	0.0588235
SCZ	Standard TWAS	332	40	0.120482	155	17	0.109677
	AE-TWAS	324	46	0.141975	147	23	0.156463
T1D	Standard TWAS	80	30	0.375	12	1	0.0833333
	AE-TWAS	86	35	0.406977	18	6	0.333333
CD	Standard TWAS	16	3	0.1875	5	2	0.4
	AE-TWAS	16	5	0.3125	5	4	0.8
RA	Standard TWAS	38	20	0.526316	14	12	0.857143
	AE-TWAS	40	16	0.4	16	8	0.5

### Sheet: Table S11
Supplementary Table S11: Summary statistics of total connectivity of 8191 genes within each module before and after AE transformation.
Module	Protocol	Min	1st Quantile	Median	Mean	3st Quantile	Max
34	Before	2.17098	57.2963	101.681	113.345	158.536	372.334
	After	1.95947	47.9479	83.7344	93.3361	131.329	305.174
59	Before	2.24936	4.40365	5.80544	6.79757	8.93572	17.0578
	After	54.6882	67.8949	69.4616	68.3368	70.1806	70.5514
66	Before	2.36994	8.43007	11.5494	14.7331	14.8269	75.1805
	After	43.9201	57.5346	60.2745	58.7528	61.6902	62.4192
72	Before	7.66841	72.0181	129.995	140.807	198.133	393.826
	After	8.10956	120.809	182.151	192.955	256.266	463.056
74	Before	1.00682	3.51057	4.70019	4.64733	5.95706	8.21531
	After	18.2112	24.9149	27.4005	25.9769	28.498	29.1705
75	Before	0.924185	2.03677	2.4353	2.73047	3.31596	4.809
	After	5.75084	13.5933	15.5624	15.0504	17.3995	20.1527

### Sheet: Table S12
Supplementary Table S12: Summary statistics of total connectivity of discovered and uniquely discovered genes by AE-TWAS and standard TWAS in five diseases.
Disease	Method	Min	1st Quantile	Median	Mean	3st Quantile	Max
ASD	Standard TWAS Unique	3.11474	60.8285	122.23	131.568	186.279	367.386
	AE-TWAS Unique	3.00572	68.7761	127.307	151.612	218.057	415.517
SCZ	Standard TWAS Unique	4.11644	62.6484	111.709	117.157	161.932	326.236
	AE-TWAS Unique	4.59466	67.4474	134.821	144.498	200.477	428.76
T1D	Standard TWAS Unique	57.502	106.862	121.34	121.217	138.371	182.934
	AE-TWAS Unique	18.3294	128.721	145.441	161.56	226.751	292.196
CD	Standard TWAS Unique	4.62941	106.779	115.595	147.63	238.797	272.351
	AE-TWAS Unique	14.2618	93.2208	187.59	153.97	210.029	264.749
RA	Standard TWAS Unique	18.659	64.0792	85.0966	84.6509	114.707	166.115
	AE-TWAS Unique	23.0699	59.2038	145.76	136.959	192.217	276.823

### Sheet: Table S13
Supplementary Table S13: Number of significant hub genes validated in DisGeNET for the five diseases before and after AE transformation.
Disease	Protocol	Number of Hub Genes	Validated	Validated Rate	Number of Unique Hub Genes	Unique Validated	Unique Validated Rate
ASD	Before	2049	81	0.0395315	554	16	0.0288809
	After	2350	109	0.046383	855	44	0.051462
SCZ	Before	2049	241	0.117618	554	63	0.113718
	After	2350	291	0.12383	855	113	0.132164
T1D	Before	2049	118	0.0575891	554	33	0.0595668
	After	2350	150	0.0638298	855	65	0.0760234
CD	Before	2049	105	0.0512445	554	29	0.0523466
	After	2350	135	0.0574468	855	59	0.0690058
RA	Before	2049	193	0.0941923	554	52	0.0938628
	After	2350	245	0.104255	855	104	0.121637

### Sheet: Table S14
Supplementary Table S14: Number of significant hub genes discovered in TWAS and validated by DisGeNET for the five diseases by the two protocols.
Disease	Protocol	Number of Hub Genes	Validated	Validated Rate	Number of Unique Hub Genes	Unique Validated	Unique Validated Rate
ASD	Standard TWAS	2049	211	0.102977	554	15	0.0270758
	AE-TWAS	2350	153	0.0651064	855	55	0.0643275
SCZ	Standard TWAS	2049	79	0.0385554	554	5	0.00902527
	AE-TWAS	2350	98	0.0417021	855	34	0.0397661
T1D	Standard TWAS	2049	16	0.00780869	554	1	0.00180505
	AE-TWAS	2350	15	0.00638298	855	5	0.00584795
CD	Standard TWAS	2049	6	0.00292826	554	0	0
	AE-TWAS	2350	4	0.00170213	855	2	0.00233918
RA	Standard TWAS	2049	7	0.0034163	554	1	0.00180505
	AE-TWAS	2350	9	0.00382979	855	2	0.00233918

### Sheet: Table S15
Supplementary Table S15: Description of the selected hub genes in each of the five diseases in literature search.
Gene Name	Disease	p-value by standard TWAS	p-value by AE-TWAS	DisGeNET score	PubMed IDs
RNF135	ASD	Not significant	0.0453	0.1	30763456
FABP1	ASD	Not significant	0.0355	0.01	29754444
PSMB8-AS1	T1D	Not significant	3.07e-61	0.1	17632545
HEATR3	CD	Not significant	1.55e-06	0.01	23615072
SNX20	CD	Not significant	0.000109	0.11	27693347, 28008999, 17804789
PPP1R10	RA	Not significant	0.0327	0.1	19503088
IGHG1	SCZ	Not significant	3.96e-12	0.01	31837042
IGHG3	SCZ	Not significant	2.95e-12	0.01	30053866
SDCCAG8	SCZ	Not significant	0.00616	0.41	30285260, 31268507, 31374203
ASH2L	SCZ	Not significant	0.0243	0.2	23932495
NPTN	SCZ	Not significant	0.0305	0.32	27215477, 17123723
IFNGR2	SCZ	Not significant	0.0231	0.01	27563937
TWF2	SCZ	Not significant	0.0369	0.1	28540026
